# Modification of xylan in secondary walls alters cell wall biosynthesis and wood formation programs

**DOI:** 10.1101/2024.05.02.592170

**Authors:** Pramod Sivan, János Urbancsok, Evgeniy N. Donev, Marta Derba-Maceluch, Félix R. Barbut, Zakiya Yassin, Madhavi L. Gandla, Madhusree Mitra, Saara E. Heinonen, Jan Šimura, Kateřina Cermanová, Michal Karady, Gerhard Scheepers, Leif J. Jönsson, Emma R. Master, Francisco Vilaplana, Ewa J. Mellerowicz

**Affiliations:** Umeå Plant Science Centre, Swedish University of Agricultural Sciences, Department of Forest Genetics and Plant Physiology, 901 83 Umeå, Sweden; RISE Research Institutes of Sweden, Drottning Kristinas väg 61, 11428 Stockholm, Sweden; Department of Chemistry, Umeå University, 901 87 Umeå, Sweden; Laboratory of Growth Regulators, Palacký University, Institute of Experimental Botany, The Czech Academy of Sciences & Faculty of Science, Olomouc, CZ-783 71 Czechia; Department of Chemical Engineering and Applied Chemistry, University of Toronto, M5S 3E5 Canada; Division of Glycoscience, Department of Chemistry, KTH Royal Institute of Technology, AlbaNova University Centre, 106 91 Stockholm, Sweden; Wallenberg Wood Science Centre (WWSC), KTH Royal Institute of Technology, 100 44 Stockholm, Sweden

**Keywords:** Glucuronoxylan, fungal xylanases, transgenic aspen, wood development, lignocellulose, secondary cell wall, hardwood genetic engineering

## Abstract

Wood of broad-leaf tree species is a valued source of renewable biomass for biorefinery and a target for genetic improvement efforts to reduce its recalcitrance. Glucuronoxylan (GX) plays a key role in recalcitrance through its interactions with cellulose and lignin. To reduce recalcitrance, we modified wood GX by expressing GH10 and GH11 endoxylanases from *Aspergillus nidulans* in hybrid aspen (*Populus tremula* L. x *tremuloides* Michx.) and targeting the enzymes to cell wall. The xylanases reduced tree height, modified cambial activity by increasing phloem and reducing xylem production, and reduced secondary wall deposition. Xylan molecular weight was decreased, and the spacing between acetyl and MeGlcA side chains was reduced in transgenic lines. The transgenic trees produced hypolignified xylem having thin secondary walls and deformed vessels. Glucose yields of enzymatic saccharification without pretreatment almost doubled indicating decreased recalcitrance. The transcriptomics, hormonomics and metabolomics data provided evidence for activation of cytokinin and ethylene signaling pathways, decrease in ABA levels, transcriptional suppression of lignification and a subset of secondary wall biosynthetic program, including xylan glucuronidation and acetylation machinery. Several candidate genes for perception of impairment in xylan integrity were detected. These candidates could provide a new target for uncoupling negative growth effects from reduced recalcitrance. In conclusion, our study supports the hypothesis that xylan modification generates intrinsic signals and evokes novel pathways regulating tree growth and secondary wall biosynthesis.

## Supplementary Tables S2-S11 for "Modification of xylan in secondary walls alters cell wall biosynthesis and wood formation programs" (part 1 of 3)

### Sheet: S1 Metabolomics-Volcano plot
Table S1. Metabolomics data for wood-forming tissues of transgenic lines expressing GH10 and GH11 xylanases compared to wild-type plants. Metabolites detected by GC-MS and LC-MS classified into groups as shown in the volcano plot in Figure 8. FC - fold change relative to wild type. WP:GH10 is represented by lines 12 and 13; and WP:GH11 is represented by lines 10 and 17.
Compound	Exp	WP:GH11		WP:GH10		Compound type	Class	Sub class	Super class	Names used in the volcano plot in Fig. 7
		P (t-test)	Log2FC	P (t-test)	Log2FC
4-Hydroxybenzoic acid	GC	0.0019	-1.4277	0.0014	-1.5955	Phenolic acids	Benzene and substituted derivatives	Benzoic acids and derivatives	Benzenoids	Other phenylpropanoids
Adipic acid	GC	0.0702	0.9986	0.3294	0.4366	Carboxylic acids	Fatty acyls	Fatty acids and conjugates	Lipids and Lipid-like molecules	Lipids & related
Alanine	GC	0.0008	4.4549	0.0025	4.4799	Amino acids	Carboxylic acids and derivatives	Amino acids, peptides, and analogues	Organic acids and derivatives	Amino acid-related
Arabinose	GC	0.0065	3.8196	0.002	5.1949	Monosaccharides	Organooxygen compounds	Carbohydrates and carbohydrate conjugates	Organic oxygen compounds	Sugars & related
Arabitol	GC	0.0003	2.1546	0.0316	5.0348	Sugar alcohols	Organooxygen compounds	Carbohydrates and carbohydrate conjugates	Organic oxygen compounds	Sugars & related
Ascorbic acid	GC	0.0065	-2.8906	0.0199	-1.8234	Monocarboxylic acids and derivatives	Dyhydrofurans	Furanones	Organoheterocyclic compounds	Carboxylic acids
Asparagine	GC	0.135	6.1027	0.317	5.7646	Amino acids	Carboxylic acids and derivatives	Amino acids, peptides, and analogues	Organic acids and derivatives	Amino acid-related
Aspartic acid	GC	0.0001	4.6056	0.0051	3.5326	Amino acids	Carboxylic acids and derivatives	Amino acids, peptides, and analogues	Organic acids and derivatives	Amino acid-related
Benzoic acid	GC	0.2771	0.162	0.9249	0.0173	Carboxylic acids	Benzene and substituted derivatives	Benzoic acids and derivatives	Benzenoids	Other phenylpropanoids
Catechin	GC	0.7993	-0.1262	0.8218	0.1187	Polyphenols	Flavonoids	Flavans	Phenylpropanoids and polyketides	Other phenylpropanoids
Citramalic acid	GC	0.0021	-0.6051	0.0001	-1.4151	Carboxylic acids	Fatty acyls	Fatty acids and conjugates	Lipids and Lipid-like molecules	Lipids & related
Citric acid	GC	0.8207	-0.0415	0	-1.3576	Carboxylic acids	Carboxylic acids and derivatives	Tricarboxylic acids and derivatives	Organic acids and derivatives	Carboxylic acids
Dehydroascorbic acid (DHAA)	GC	0.0004	-1.1333	0	-1.7152	Monocarboxylic acids and derivatives	Lactones	Gamma butyrolactones	Organoheterocyclic compounds	Carboxylic acids
Dodecanoic acid	GC	0.0227	0.948	0.0021	1.1842	Straight chain fatty acids	Fatty Acyls	Fatty acids and conjugates	Lipids and lipid-like molecules	Lipids & related
Elaidic acid	GC	0.1434	0.5857	0.059	0.4751	Unsaturated fatty acids	Fatty Acyls	Fatty acids and conjugates	Lipids and lipid-like molecules	Lipids & related
Ethanolamine	GC	0.0212	0.7904	0.0326	0.7094	Primary alcohols	Organonitrogen compounds	Amines	Organic nitrogen compounds	Others
Fructose	GC	0.6311	-0.1592	0.002	0.7983	Monosaccharides	Organooxygen compounds	Carbohydrates and carbohydrate conjugates	Organic oxygen compounds	Sugars & related
Fumaric acid	GC	0.3619	0.2333	0.2512	-0.3543	Carboxylic acids	Carboxylic acids and derivatives	Dicarboxylic acids and derivatives	Organic acids and derivatives	Carboxylic acids
Glucaric acid	GC	0.3248	-0.2056	0.0093	-0.7841	Carboxylic acids	Carboxylic acids and derivatives	Dicarboxylic acids and derivatives	Organic acids and derivatives	Carboxylic acids
Glucose	GC	0.8471	0.0663	0.0002	1.1138	Monosaccharides	Organooxygen compounds	Carbohydrates and carbohydrate conjugates	Organic oxygen compounds	Sugars & related
Glucose 6-phosphate	GC	0.0011	0.686	0.0003	0.8511	Hexose phosphates	Organooxygen compounds	Carbohydrates and carbohydrate conjugates	Organic oxygen compounds	Sugars & related
Glutamic acid	GC	0.0115	4.4017	0.0484	3.3936	Amino acids	Carboxylic acids and derivatives	Amino acids, peptides, and analogues	Organic acids and derivatives	Amino acid-related
Glutamine	GC	0.0001	3.1712	0.061	3.4985	Amino acids	Carboxylic acids and derivatives	Amino acids, peptides, and analogues	Organic acids and derivatives	Amino acid-related
Glycerol	GC	0.2919	0.2158	0.4	0.1331	Sugar alcohols	Organooxygen compounds	Carbohydrates and carbohydrate conjugates	Organic oxygen compounds	Sugars & related
Glycerol 3-phosphate	GC	0	-1.0232	0	-1.1244	Monoalkyl phosphates	Glycerophospholipids	Glycerophosphates	Lipids and lipid-like molecules	Lipids & related
Glycine	GC	0.0001	2.3525	0.0041	2.8086	Amino acids	Carboxylic acids and derivatives	Amino acids, peptides, and analogues	Organic acids and derivatives	Amino acid-related
Hydroxyisocaproic acid	GC	0.0002	-1.7787	0.2133	-0.431	Hydroxy fatty acids	Fatty Acyls	Fatty acids and conjugates	Lipids and lipid-like molecules	Lipids & related
Isoleucine	GC	0.0242	3.1147	0.0049	2.0434	Amino acids	Carboxylic acids and derivatives	Amino acids, peptides, and analogues	Organic acids and derivatives	Amino acid-related
Leucine	GC	0.0118	3.3077	0.0012	2.2806	Amino acids	Carboxylic acids and derivatives	Amino acids, peptides, and analogues	Organic acids and derivatives	Amino acid-related
Linoleic acid	GC	0.06	0.2785	0.0013	0.4086	Unsaturated fatty acids	Fatty Acyls	Fatty acids and conjugates	Lipids and lipid-like molecules	Lipids & related
Lumichrome	GC	0.5024	0.1574	0.2351	0.2439	Flavins	Pteridines and derivatives	Alloxazines and isoalloxazines	Organoheterocyclic compounds	Others
Malic acid	GC	0	-0.6792	0.0001	-1.1693	Carboxylic acids	Hydroxy acids and derivatives	Beta hydroxy acids and derivatives	Organic acids and derivatives	Carboxylic acids
Maltose	GC	0.0545	-0.4729	0.077	0.7952	Disaccharides	Organooxygen compounds	Carbohydrates and carbohydrate conjugates	Organic oxygen compounds	Sugars & related
Myo-Inositol 1-Monophosphate	GC	0.0596	0.2548	0.0686	0.3617	Alkyl phosphate	Organooxygen compounds	Alcohols and polyols	Organic oxygen compounds	Sugars & related
Oxoglutaric acid	GC	0.0284	-0.5967	0.1926	-0.3043	Carboxylic acids	Keto acids and derivatives	Gamma-keto acids and derivatives	Organic acids and derivatives	Carboxylic acids
Palmitic acid	GC	0.4874	0.1596	0.3456	0.1576	Straight chain fatty acids	Fatty Acyls	Fatty acids and conjugates	Lipids and lipid-like molecules	Lipids & related
Pelargonic acid	GC	0.0044	2.4329	0.0006	2.1915	Straight chain fatty acids	Fatty Acyls	Fatty acids and conjugates	Lipids and lipid-like molecules	Lipids & related
Proline	GC	0.0102	4.0232	0.0033	3.7662	Amino acids	Carboxylic acids and derivatives	Amino acids, peptides, and analogues	Organic acids and derivatives	Amino acid-related
Pyroglutamic acid	GC	0	2.7393	0.0037	2.5553	Amino acids and derivatives	Carboxylic acids and derivatives	Amino acids, peptides, and analogues	Organic acids and derivatives	Amino acid-related
Quinic acid	GC	0.0099	-3.8578	0.0087	-4.5541	Carboxylic acids	Organooxygen compounds	Alcohols and polyols	Organic oxygen compounds	Other phenylpropanoids
Raffinose	GC	0.1891	-0.5052	0.1101	1.4216	Trisaccharides	Organooxygen compounds	Carbohydrates and carbohydrate conjugates	Organic oxygen compounds	Sugars & related
Ribitol	GC	0.0008	-1.0821	0.4102	-0.2839	Sugar alcohols	Organooxygen compounds	Carbohydrates and carbohydrate conjugates	Organic oxygen compounds	Sugars & related
Ribose	GC	0.5415	0.1711	0.0024	1.2952	Monosaccharides	Organooxygen compounds	Carbohydrates and carbohydrate conjugates	Organic oxygen compounds	Sugars & related
Salicin	GC	0.2049	0.5545	0.0127	2.7093	Glycosides	Organooxygen compounds	Carbohydrates and carbohydrate conjugates	Organic oxygen compounds	Phenolic glycosides
Salicortin	GC	0.0394	1.6361	0.0287	2.9189	Glycosides	Organooxygen compounds	Carbohydrates and carbohydrate conjugates	Organic oxygen compounds	Phenolic glycosides
Salicylic acid	GC	0.0483	0.5251	0.0262	-0.2533	Benzoic acids	Benzene and substituted derivatives	Benzoic acids and derivatives	Benzenoids	Hormones
Serine	GC	0.0038	3.5265	0.0027	3.3353	Amino acids	Carboxylic acids and derivatives	Amino acids, peptides, and analogues	Organic acids and derivatives	Amino acid-related
Shikimic acid	GC	0.0001	-1.0427	0	-1.619	Carboxylic acids	Organooxygen compounds	Alcohols and polyols	Organic oxygen compounds	Other phenylpropanoids
Stearic acid	GC	0.3508	0.4324	0.5851	0.1824	Straight chain fatty acids	Fatty Acyls	Fatty acids and conjugates	Lipids and lipid-like molecules	Lipids & related
Succinic acid	GC	0.305	-0.2421	0.1005	-0.4047	Carboxylic acids	Carboxylic acids and derivatives	Dicarboxylic acids and derivatives	Organic acids and derivatives	Carboxylic acids
Sucrose	GC	0.0687	-0.8807	0.3546	0.4659	Disaccharides	Organooxygen compounds	Carbohydrates and carbohydrate conjugates	Organic oxygen compounds	Sugars & related
Threonine	GC	0.0014	3.1626	0.0009	2.6714	Amino acids	Carboxylic acids and derivatives	Amino acids, peptides, and analogues	Organic acids and derivatives	Amino acid-related
Tremulacin	GC	0.2462	0.3813	0.6273	0.1788	Glycosides	Organooxygen compounds	Carbohydrates and carbohydrate conjugates	Organic oxygen compounds	Phenolic glycosides
Uracil	GC	0.0174	0.5561	0.0107	0.4847	Nucleosides	Diazines	Pyrimidines and pyrimidine derivatives	Organoheterocyclic compounds	Nucleoside-related
Valine	GC	0.0143	2.9977	0.0051	2.3986	Amino acids	Carboxylic acids and derivatives	Amino acids, peptides, and analogues	Organic acids and derivatives	Amino acid-related
Xylitol	GC	0.0315	-0.4979	0.7543	0.0835	Sugar alcohols	Organooxygen compounds	Carbohydrates and carbohydrate conjugates	Organic oxygen compounds	Sugars & related
Xylobiose	GC	0.0016	4.598	0.0556	8.9381	Disaccharides	Organooxygen compounds	Carbohydrates and carbohydrate conjugates	Organic oxygen compounds	Sugars & related
Xylose	GC	0.0038	3.417	0.0007	4.4656	Monosaccharides	Organooxygen compounds	Carbohydrates and carbohydrate conjugates	Organic oxygen compounds	Sugars & related
Xylose.1	GC	0.0065	3.8196	0.002	5.1949	Monosaccharides	Organooxygen compounds	Carbohydrates and carbohydrate conjugates	Organic oxygen compounds	Sugars & related
alpha-Aminobutyric acid (AABA)	GC	0.0019	2.3368	0.0112	1.7653	Amino acids	Carboxylic acids and derivatives	Amino acids, peptides, and analogues	Organic acids and derivatives	Amino acid-related
alpha-Linolenic acid	GC	0.2388	0.2748	0.0215	0.5571	Unsaturated fatty acids	Fatty Acyls	Lineolic acids and derivatives	Lipids and lipid-like molecules	Lipids & related
beta-Alanine	GC	0.0001	3.527	0.0015	2.9531	Amino acids	Carboxylic acids and derivatives	Amino acids, peptides, and analogues	Organic acids and derivatives	Amino acid-related
beta-Cyanoalanine	GC	0.0021	6.1197	0.0327	5.186	Amino acids	Carboxylic acids and derivatives	Amino acids, peptides, and analogues	Organic acids and derivatives	Amino acid-related
beta-Sitosterol	GC	0.1504	0.2731	0.1436	0.3456	Stigmastanes and derivatives	Steroids and steroid derivatives	Stigmastanes and derivatives	Lipids and lipid-like molecules	Lipids & related
gamma-Aminobutyric acid (GABA)	GC	0.0008	4.3587	0.0016	4.5947	Amino acids	Carboxylic acids and derivatives	Amino acids, peptides, and analogues	Organic acids and derivatives	Amino acid-related
myo-Inositol	GC	0.0005	-0.7014	0.0152	-0.3293	Sugar alcohols	Organooxygen compounds	Alcohols and polyols	Organic oxygen compounds	Sugars & related
scyllo-Inositol	GC	0.0377	-0.2907	0.3364	-0.1609	Sugar alcohols	Organooxygen compounds	Alcohols and polyols	Organic oxygen compounds	Sugars & related
trans-Aconitic acid	GC	0.2713	0.1763	0.0002	-0.6984	Carboxylic acids	Carboxylic acids and derivatives	Tricarboxylic acids and derivatives	Organic acids and derivatives	Carboxylic acids
(+)-Taxifolin_1	LC	0.0003	-2.0177	0.0004	-2.009	Flavonoids	Flavonoids	Flavans	Phenylpropanoids and polyketides	Other phenylpropanoids
(-)-Jasmonic acid ( (1R,2R)-Jasmonic acid)	LC	0.0662	1.4626	0.2723	0.6425	Carboxylic acids	Fatty acyls	Lineolic acids and derivatives	Lipids and Lipid-like molecules	Lipids & related
(Epi)gallocatechin_1	LC	0	-2.3485	0	-2.0121	Flavonoids	Flavonoids	Flavans	Phenylpropanoids and polyketides	Other phenylpropanoids
1-O-Caffeoylquinic acid_isoform_2	LC	0.0782	0.5603	0.2776	-0.2182	Phenolic acids	Organooxygen compounds	Alcohols and polyols	Organic oxygen compounds	Other phenylpropanoids
10-Formyltetrahydrofolate _2	LC	0.0004	-0.4719	0	-0.7958	Amino acids and derivatives	Pteridines and derivatives	Pterins and derivatives	Organoheterocyclic compounds	Others
11-Hydroxyjasmonic acid	LC	0	-0.4239	0.0028	-0.3243	Carboxylic acids	Fatty acyls	Lineolic acids and derivatives	Lipids and Lipid-like molecules	Lipids & related
2,6-dimeth-6-(-glucopyr-metbut-arabpyroxy)-2,7-octadienoic _1	LC	0.0075	-0.5926	0.4576	-0.167	Sugar acids and derivatives	Organooxygen compounds	Carbohydrates and carbohydrate conjugates	Organic oxygen compounds	Sugars & related
2-Hydroxyadipic acid / 3-Hydroxyadipic acid / 3-Hydroxymethylgl	LC	0.8365	-0.0285	0.0169	-0.5963	Carboxylic acids	Fatty acyls	Fatty acids and conjugates	Lipids and Lipid-like molecules	Lipids & related
2-Methylbutyrylglycine	LC	0.0002	0.7177	0.5699	-0.0712	Amino acids	Carboxylic acids and derivatives	Amino acids, peptides, and analogues	Organic acids and derivatives	Amino acid-related
2-Methylglutaric acid / Methylglutaric acid	LC	0.001	-2.1509	0.0011	-1.9071	Carboxylic acids	Fatty acyls	Fatty acids and conjugates	Lipids and Lipid-like molecules	Carboxylic acids
2-O-Benzoyl-D-glucose _2	LC	0.4316	0.2238	0.2192	0.3256	Hexoses	Organooxygen compounds	Carbohydrates and carbohydrate conjugates	Organic oxygen compounds	Phenolic glycosides
2-Phenylethyl -D-galactopyranoside _1	LC	0.0122	-0.2846	0.1302	-0.2564	Phenolic glycosides	Organooxygen compounds	Carbohydrates and carbohydrate conjugates	Organic oxygen compounds	Phenolic glycosides
3'-O-benzoyl-salicortin_1	LC	0.8752	-0.0743	0.6166	0.2047	Phenolic glycosides	Organooxygen compounds	Carbohydrates and carbohydrate conjugates	Organic oxygen compounds	Phenolic glycosides
3-(3-Hydroxyphenyl)-3-hydroxypropanoic acid / 4-Hydroxyphenylla	LC	0	-1.3513	0	-2.0089	Phenylpropanoic acids	Hydroxy acids and derivatives		Organic acids and derivatives	Other phenylpropanoids
3-(3-Hydroxyphenyl)propanoic acid / D-Phenyllactic acid	LC	0	-0.6745	0	-1.0265	Phenylpropanoic acids	Phenylpropanoic acids		Phenylpropanoids and polyketides	Other phenylpropanoids
3-O-Caffeoylshikimic acid_1	LC	0	-2.5744	0	-2.6609	Phenolic acids	Cinnamic acids and derivatives	Hydroxycinnamic acids and derivatives	Phenylpropanoids and polyketides	Other phenylpropanoids
3-methoxy-4-hydroxybenzoyl 4-OH salicin _1	LC	0.7127	0.1337	0.5475	0.1834	Phenolic glycosides	Organooxygen compounds	Carbohydrates and carbohydrate conjugates	Organic oxygen compounds	Phenolic glycosides
3-methoxy-4-hydroxybenzoyl 4-OH salicin _2	LC	0.5466	-0.1313	0.0353	-0.3268	Phenolic glycosides	Organooxygen compounds	Carbohydrates and carbohydrate conjugates	Organic oxygen compounds	Phenolic glycosides
3-methoxy-4-hydroxybenzoyl salicin _2	LC	0.6064	0.1663	0.6919	-0.1152	Phenolic glycosides	Organooxygen compounds	Carbohydrates and carbohydrate conjugates	Organic oxygen compounds	Phenolic glycosides
4'-feruloyl 4-OH Salicin _1	LC	0.0141	-0.5992	0.0013	-0.6121	Phenolic glycosides	Organooxygen compounds	Carbohydrates and carbohydrate conjugates	Organic oxygen compounds	Phenolic glycosides
4'-feruloyl 4-OH Salicin _2	LC	0.0004	-0.628	0.0001	-0.6575	Phenolic glycosides	Organooxygen compounds	Carbohydrates and carbohydrate conjugates	Organic oxygen compounds	Phenolic glycosides
4'-feruloyl salicin _1	LC	0.2332	-0.3488	0.8202	-0.073	Phenolic glycosides	Organooxygen compounds	Carbohydrates and carbohydrate conjugates	Organic oxygen compounds	Phenolic glycosides
4'-feruloyl salicin _2	LC	0.3808	-0.1266	0.0519	-0.3233	Phenolic glycosides	Organooxygen compounds	Carbohydrates and carbohydrate conjugates	Organic oxygen compounds	Phenolic glycosides
4'O-coumaroyl-salicin (Trichocarposide) _1	LC	0.2538	-0.2446	0.0008	-0.7497	Phenolic glycosides	Organooxygen compounds	Carbohydrates and carbohydrate conjugates	Organic oxygen compounds	Phenolic glycosides
4'O-coumaroyl-salicin (Trichocarposide) _3	LC	0.3829	-0.2483	0.0475	-0.5211	Phenolic glycosides	Organooxygen compounds	Carbohydrates and carbohydrate conjugates	Organic oxygen compounds	Phenolic glycosides
4-Guanidinobutanoic acid	LC	0.8478	0.0232	0.5792	0.0716	Amino acids and derivatives	Carboxylic acids and derivatives	Amino acids, peptides, and analogues	Organic acids and derivatives	Amino acid-related
4-Hydroxybenzoic acid	LC	0.0004	-1.0711	0	-1.91	Phenolic acids	Benzene and substituted derivatives	Benzoic acids and derivatives	Benzenoids	Other phenylpropanoids
4-OH-Salicin (salirepin)_2	LC	0.0067	-0.2916	0.1802	-0.1776	Phenolic glycosides	Organooxygen compounds	Carbohydrates and carbohydrate conjugates	Organic oxygen compounds	Phenolic glycosides
4-OH-Salicin (salirepin)_4	LC	0.5491	0.1351	0.3107	0.3779	Phenolic glycosides	Organooxygen compounds	Carbohydrates and carbohydrate conjugates	Organic oxygen compounds	Phenolic glycosides
4-coumaroylshikimate _1	LC	0	-2.4015	0	-2.2671	Phenolic acid conjugates	Cinnamic acids and derivatives	Hydroxycinnamic acids and derivatives	Phenylpropanoids and polyketides	Other phenylpropanoids
5'-Methylthioadenosine	LC	0.4189	0.1048	0.6746	0.0895	Nucleosides	5'-deoxyribonucleosides	5'-deoxy-5'-thionucleosides	Nucleosides, nucleotides, and analogues	Nucleoside-related
5-hydroxy-coniferaldehyde- O-L-Arabinopy-(1-6)-D-glucopyr _3	LC	0.8722	0.0508	0.3155	0.2773	Phenolic glycosides	Organooxygen compounds	Carbohydrates and carbohydrate conjugates	Organic oxygen compounds	Phenolic glycosides
5-hydroxy-coniferaldehyde- O-L-Arabinopy-(1-6)-D-glucopyr _4	LC	0.9348	-0.0229	0.4916	0.1538	Phenolic glycosides	Organooxygen compounds	Carbohydrates and carbohydrate conjugates	Organic oxygen compounds	Phenolic glycosides
5H(8-O-4)5H_1	LC	0	-1.4764	0	-1.6251	Lignols	Phenols		Benzenoids	Lignols & related
5OH-coniferyl aldehyde derived	LC	0.132	-0.3232	0.1151	-0.2767	Methoxyphenols	Phenols	Methoxyphenols	Benzenoids	Other phenylpropanoids
6-OH-salicortin_2	LC	0.6087	-0.135	0.8673	-0.0311	Phenolic glycosides	Organooxygen compounds	Carbohydrates and carbohydrate conjugates	Organic oxygen compounds	Phenolic glycosides
6-OH-tremulacin (cochinchiside B)	LC	0.6691	0.1826	0.7084	0.1466	Phenolic glycosides	Organooxygen compounds	Carbohydrates and carbohydrate conjugates	Organic oxygen compounds	Phenolic glycosides
? salicylic acid - salicyl-6-hydroxy-2-cyclohexene-on-oyl _1	LC	0	-3.1935	0	-3.5915	Phenolic glycosides	Organooxygen compounds	Carbohydrates and carbohydrate conjugates	Organic oxygen compounds	Sugars & related
Acetyl-salicin_3	LC	0.0011	0.3733	0.5963	0.1703	Phenolic glycosides	Organooxygen compounds	Carbohydrates and carbohydrate conjugates	Organic oxygen compounds	Phenolic glycosides
Acetyl-salicin_5	LC	0.1545	0.7583	0.1077	0.8432	Phenolic glycosides	Organooxygen compounds	Carbohydrates and carbohydrate conjugates	Organic oxygen compounds	Phenolic glycosides
Acetyl-salicortin (2' or 6')_1	LC	0.329	0.3028	0.7142	-0.095	Phenolic glycosides	Organooxygen compounds	Carbohydrates and carbohydrate conjugates	Organic oxygen compounds	Phenolic glycosides
Acetyl-salicortin (2' or 6')_2	LC	0.673	0.1676	0.2694	-0.454	Phenolic glycosides	Organooxygen compounds	Carbohydrates and carbohydrate conjugates	Organic oxygen compounds	Phenolic glycosides
Acetyl-tremulacin_2	LC	0	-3.0476	0	-3.1506	Phenolic glycosides	Organooxygen compounds	Carbohydrates and carbohydrate conjugates	Organic oxygen compounds	Phenolic glycosides
Adenosine	LC	0.2896	0.4717	0.0317	0.9943	Nucleosides	Purine nucleosides	Purines and purine derivatives	Nucleosides, nucleotides, and analogues	Nucleoside-related
Adipic acid	LC	0.0003	-2.295	0.0002	-1.3226	Carboxylic acids	Fatty acyls	Fatty acids and conjugates	Lipids and Lipid-like molecules	Lipids & related
Apigenin-glucoside-coumaroyl_8	LC	0.0023	-0.9042	0.011	-0.7146	Phenolic glycosides	Organooxygen compounds	Carbohydrates and carbohydrate conjugates	Organic oxygen compounds	Phenolic glycosides
Arbutin-derivate _1	LC	0.2495	-0.1386	0.6903	-0.0843	Phenolic glycosides	Organooxygen compounds	Carbohydrates and carbohydrate conjugates	Organic oxygen compounds	Phenolic glycosides
Arbutin_1	LC	0.0003	2.2292	0.0003	2.1953	Phenolic glycosides	Organooxygen compounds	Carbohydrates and carbohydrate conjugates	Organic oxygen compounds	Phenolic glycosides
Arbutin_derivate (4-Hydroxycyclohexyl D-glucopyranoside)_1	LC	0.0713	-0.1798	0.105	-0.2471	Phenolic glycosides	Organooxygen compounds	Carbohydrates and carbohydrate conjugates	Organic oxygen compounds	Phenolic glycosides
Arbutin_derivate (4-Hydroxycyclohexyl D-glucopyranoside)_2	LC	0.4729	0.2471	0.0016	-0.8103	Phenolic glycosides	Organooxygen compounds	Carbohydrates and carbohydrate conjugates	Organic oxygen compounds	Phenolic glycosides
Aromadendrin-7O-glucoside_1	LC	0.0545	-0.3758	0.729	-0.0658	Phenolic glycosides	Flavonoids	Flavonoid glycosides	Phenylpropanoids and polyketides	Phenolic glycosides
Benzoyl-tremulacin	LC	0.0002	-1.5658	0.0004	-1.3071	Phenolic glycosides	Organooxygen compounds	Carbohydrates and carbohydrate conjugates	Organic oxygen compounds	Phenolic glycosides
Caffeic Acid-13C9 [M-H]-	LC	0.0454	-0.1436	0.1842	-0.142	Phenolic acids	Cinnamic acids and derivatives	Hydroxycinnamic acids and derivatives	Phenylpropanoids and polyketides	Other phenylpropanoids
Caffeic acid	LC	0.0093	-1.6298	0.0094	-1.6981	Phenolic acids	Cinnamic acids and derivatives	Hydroxycinnamic acids and derivatives	Phenylpropanoids and polyketides	Other phenylpropanoids
Caffeic acid 3-glucoside _2	LC	0	-1.5316	0	-1.3147	Phenolic glycosides	Organooxygen compounds	Carbohydrates and carbohydrate conjugates	Organic oxygen compounds	Phenolic glycosides
Caffeine-trimethyl-13C3 [M+H]+	LC	0.0102	-0.1766	0.6538	-0.0589	Xanthines	Imidazopyrimidines	Purines and purine derivatives	Organoheterocyclic compounds	Others
Caffeoyl salicortin_2	LC	0.7974	-0.0657	0.7846	0.0728	Phenolic glycosides	Organooxygen compounds	Carbohydrates and carbohydrate conjugates	Organic oxygen compounds	Phenolic glycosides
Caffeoyl tremuloidin _1	LC	0.437	-0.1473	0.0168	-0.4402	Phenolic glycosides	Organooxygen compounds	Carbohydrates and carbohydrate conjugates	Organic oxygen compounds	Phenolic glycosides
Caffeoyl-4-OH Salicin _1	LC	0.0001	-1.1973	0.0013	-0.7624	Phenolic glycosides	Organooxygen compounds	Carbohydrates and carbohydrate conjugates	Organic oxygen compounds	Phenolic glycosides
Catechin_3	LC	0.1662	-0.5281	0.8965	0.0488	Flavonoids	Flavonoids	Flavans	Phenylpropanoids and polyketides	Other phenylpropanoids
Catechol glucoside	LC	0.2254	0.6033	0.1411	0.6583	Phenolic glycosides	Organooxygen compounds	Carbohydrates and carbohydrate conjugates	Organic oxygen compounds	Phenolic glycosides
Cholic Acid-2,2,4,4-D4 [M+NH4]+	LC	0.8083	-0.014	0.9411	0.0067	Polyols	Steroids and steroid derivatives	Bile acids, alcohols and derivatives	Lipids and lipid-like molecules	Lipids & related
Cholic Acid-2,2,4,4-D4 [M-H]-	LC	0.5641	-0.0381	0.6034	-0.0445	Polyols	Steroids and steroid derivatives	Bile acids, alcohols and derivatives	Lipids and lipid-like molecules	Lipids & related
Cinnamoyl-salicin_1	LC	0.259	-0.3219	0.8528	-0.0574	Phenolic glycosides	Organooxygen compounds	Carbohydrates and carbohydrate conjugates	Organic oxygen compounds	Phenolic glycosides
Cinnamoyl-salicortin_2	LC	0.9308	-0.0172	0.1745	0.2837	Phenolic glycosides	Organooxygen compounds	Carbohydrates and carbohydrate conjugates	Organic oxygen compounds	Phenolic glycosides
Cinnamyl-1-glucopyranoside-6-arabinofuranoside_1	LC	0.0844	-0.2013	0.3135	-0.191	Phenolic glycosides	Organooxygen compounds	Carbohydrates and carbohydrate conjugates	Organic oxygen compounds	Phenolic glycosides
Citric acid	LC	0.0513	-0.1911	0.0001	-0.7099	Carboxylic acids	Carboxylic acids and derivatives	Tricarboxylic acids and derivatives	Organic acids and derivatives	Carboxylic acids
Coumarin _1	LC	0.8839	-0.0432	0.7505	-0.117	Phenylpropanoids	Coumarins and derivatives		Phenylpropanoids and polyketides	Other phenylpropanoids
Coumaroyl tremuloidin _1	LC	0.5478	0.1368	0.4599	0.1394	Phenolic glycosides	Flavonoids	Flavonoid glycosides	Phenylpropanoids and polyketides	Phenolic glycosides
Coumaroyl-3-D-galactosyl-sn-glycerol_4	LC	0.0742	-0.3492	0.0018	-0.5008	Glucosylglycerol	Organooxygen compounds	Alcohols and polyols	Organic oxygen compounds	Sugars & related
Coumaroyl-Populoside (salicin + caffeoyl) _1	LC	0	-3.1843	0	-3.2252	Phenolic glycosides	Flavonoids	Flavonoid glycosides	Phenylpropanoids and polyketides	Phenolic glycosides
Coumaroyl-glucoside_1	LC	0.0007	-1.3701	0.004	-0.9994	Phenolic glycosides	Flavonoids	Flavonoid glycosides	Phenylpropanoids and polyketides	Phenolic glycosides
Coumaroyl-glucoside_2	LC	0.0004	-0.8488	0.2328	-0.2216	Phenolic glycosides	Flavonoids	Flavonoid glycosides	Phenylpropanoids and polyketides	Phenolic glycosides
D-Glucoheptose	LC	0.9288	0.0075	0.877	0.032	Monosaccharides	Organooxygen compounds	Carbohydrates and carbohydrate conjugates	Organic oxygen compounds	Sugars & related
D-Glucuronic acid	LC	0.0652	-0.4607	0.0015	-1.0917	Sugar acids and derivatives	Organooxygen compounds	Carbohydrates and carbohydrate conjugates	Organic oxygen compounds	Sugars & related
Di-salicylic acid - salicyl-6-hydroxy-2-cyclohexene-on-oyl _1	LC	0	-3.9548	0	-4.1275	Benzoic acids	Benzene and substituted derivatives	Benzyloxycarbonyls	Benzenoids	Other phenylpropanoids
Di-salicylic acid - salicyl-6-hydroxy-2-cyclohexene-on-oyl _2	LC	0	-2.884	0	-2.8136	Benzoic acids	Benzene and substituted derivatives	Benzyloxycarbonyls	Benzenoids	Other phenylpropanoids
FAD	LC	0.8085	0.0157	0.0164	-0.1432	Coenzyme/cofactor	Flavin nucleotides		Nucleosides, nucleotides, and analogues	Nucleoside-related
Ferulic acid 4-glucoside_2	LC	0.0003	-0.9952	0.0071	-0.674	Phenolic glycosides	Organooxygen compounds	Carbohydrates and carbohydrate conjugates	Organic oxygen compounds	Phenolic glycosides
Ferulic acid 4-glucoside_3	LC	0.008	-0.4806	0.137	-0.2966	Phenolic glycosides	Organooxygen compounds	Carbohydrates and carbohydrate conjugates	Organic oxygen compounds	Phenolic glycosides
Ferulic acid 4-glucoside_4	LC	0.0024	-0.4529	0.6698	-0.0479	Phenolic glycosides	Organooxygen compounds	Carbohydrates and carbohydrate conjugates	Organic oxygen compounds	Phenolic glycosides
Feruloyl glycerol _1	LC	0	-1.268	0	-1.5296	Phenolic acid conjugates	Glycerolipids	Triradylcglycerols	Lipids and lipid-like molecules	Lipids & related
Feruloyl glycerol _2	LC	0	-0.8824	0	-1.5724	Phenolic acid conjugates	Glycerolipids	Triradylcglycerols	Lipids and lipid-like molecules	Lipids & related
Feruloyl-salicortin _1	LC	0.0756	-0.4436	0.3802	-0.2176	Phenolic glycosides	Organooxygen compounds	Carbohydrates and carbohydrate conjugates	Organic oxygen compounds	Phenolic glycosides
Fumaric acid	LC	0.4232	0.1193	0.2032	-0.2747	Carboxylic acids	Carboxylic acids and derivatives	Dicarboxylic acids and derivatives	Organic acids and derivatives	Carboxylic acids
G(8-O-4)G _1	LC	0	-1.5544	0.0118	-0.6887	Lignols	Phenols		Benzenoids	Lignols & related
G(8-O-4)G' _1	LC	0	-1.289	0	-1.4486	Lignols	Phenols		Benzenoids	Lignols & related
G(8-O-4)G' _2	LC	0	-1.4063	0	-1.4405	Lignols	Phenols		Benzenoids	Lignols & related
G(8-O-4)G(8-O-4)G _1	LC	0.0148	-0.6718	0.0014	-0.7478	Lignols	Phenols		Benzenoids	Lignols & related
G(8-O-4)G(8-O-4)G _1b	LC	0	-2.9143	0	-2.5833	Lignols	Phenols		Benzenoids	Lignols & related
G(8-O-4)G(8-O-4)G _2	LC	0.5864	0.1704	0.2905	0.2821	Lignols	Phenols		Benzenoids	Lignols & related
G(8-O-4)G(8-O-4)S(8-5)G _1	LC	0	-2.6585	0	-2.9173	Lignols	Phenols		Benzenoids	Lignols & related
G(8-O-4)G(8-O-4)S(8-5)G _2	LC	0	-2.1673	0	-2.1846	Lignols	Phenols		Benzenoids	Lignols & related
G(8-O-4)S(8-8)G _1	LC	0	-3.361	0	-3.5339	Lignols	Phenols		Benzenoids	Lignols & related
G(8-O-4)S(8-8)G _2	LC	0	-2.7105	0	-2.6658	Lignols	Phenols		Benzenoids	Lignols & related
G(8-O-4)S(8-8)S(8-O-4)G (hedyotisol) _1	LC	0	-2.5694	0	-2.2532	Lignols	Phenols		Benzenoids	Lignols & related
G(8-O-4)S(8-8)S(8-O-4)G (hedyotisol) _2	LC	0	-2.3988	0	-2.0274	Lignols	Phenols		Benzenoids	Lignols & related
G(8-O-4)S(8-O-4)S(8-8)S _1	LC	0	-1.9423	0	-1.3655	Lignols	Phenols		Benzenoids	Lignols & related
G(8-O-4)S(8-O-4)S(8-8)S _2	LC	0	-1.6848	0.0001	-1.0333	Lignols	Phenols		Benzenoids	Lignols & related
G(8-O-4)S(8-O-4)S(8-O-4)S' _1	LC	0	-2.5022	0	-2.4106	Lignols	Phenols		Benzenoids	Lignols & related
G(8-O-4)S(8-O-4)X(8-O-4)X _1	LC	0	-2.0206	0	-1.4723	Lignols	Phenols		Benzenoids	Lignols & related
G(8-O-4)SP(8-5)G _1	LC	0	-3.9254	0	-4.8063	Lignols	Phenols		Benzenoids	Lignols & related
G(8-O-4)SP(8-5)G _2	LC	0	-4.0138	0	-4.7845	Lignols	Phenols		Benzenoids	Lignols & related
G(8-O-4)SP(8-5)G_related _1	LC	0	-3.194	0	-3.5186	Lignols	Phenols		Benzenoids	Lignols & related
G(e8-O-4)S(8-5)G' _1	LC	0	-2.0596	0	-2.1387	Lignols	Phenols		Benzenoids	Lignols & related
G(e8-O-4)S(8-5)G' _2	LC	0	-1.772	0	-1.6968	Lignols	Phenols		Benzenoids	Lignols & related
G(t8-O-4)G(8-5)G _1	LC	0.0035	0.4509	0.1504	0.3459	Lignols	Phenols		Benzenoids	Lignols & related
G(t8-O-4)G(8-5)G? derived _1	LC	0	-2.6752	0	-2.8602	Lignols	Phenols		Benzenoids	Lignols & related
G(t8-O-4)G(8-5)V' _1	LC	0	-4.1789	0	-4.2024	Lignols	Phenols		Benzenoids	Lignols & related
G(t8-O-4)G(8-5)V' _2	LC	0	-3.6237	0	-3.6809	Lignols	Phenols		Benzenoids	Lignols & related
G(t8-O-4)G(8-5)V' _3	LC	0	-4.0509	0	-4.5084	Lignols	Phenols		Benzenoids	Lignols & related
G(t8-O-4)G(8-5)V' _4	LC	0	-4.301	0	-4.6954	Lignols	Phenols		Benzenoids	Lignols & related
G(t8-O-4)G(8-8)G _1	LC	0	-2.5371	0	-2.6557	Lignols	Phenols		Benzenoids	Lignols & related
G(t8-O-4)G(8-8)G _2	LC	0.1513	0.2731	0.0739	0.4741	Lignols	Phenols		Benzenoids	Lignols & related
G(t8-O-4)G_1	LC	0	-1.1173	0	-0.8616	Lignols	Phenols		Benzenoids	Lignols & related
G(t8-O-4)G_2	LC	0	-2.0529	0	-1.8878	Lignols	Phenols		Benzenoids	Lignols & related
G(t8-O-4)G_3	LC	0	-3.0487	0	-2.9161	Lignols	Phenols		Benzenoids	Lignols & related
G(t8-O-4)S _2	LC	0	-3.3271	0	-3.0741	Lignols	Phenols		Benzenoids	Lignols & related
G(t8-O-4)S _3	LC	0	-2.7994	0	-2.6282	Lignols	Phenols		Benzenoids	Lignols & related
G(t8-O-4)S(8-5)G glycerol _1	LC	0	-1.1413	0	-0.9057	Lignols	Phenols		Benzenoids	Lignols & related
G(t8-O-4)S(8-5)G glycerol _2	LC	0	-0.9186	0	-0.8655	Lignols	Phenols		Benzenoids	Lignols & related
G(t8-O-4)S(8-O-4)S' _1	LC	0	-1.9518	0	-1.654	Lignols	Phenols		Benzenoids	Lignols & related
Galloyl glucose_1	LC	0	-0.9913	0	-0.7696	Polyphenols	Tannins		Phenylpropanoids and polyketides	Phenolic glycosides
Galloyl glucose_2	LC	0.0239	-0.2107	0.0008	0.1802	Polyphenols	Tannins		Phenylpropanoids and polyketides	Phenolic glycosides
Gluconic acid	LC	0.0058	-0.3123	0.0181	-0.5781	Sugar acids and derivatives	Organooxygen compounds	Carbohydrates and carbohydrate conjugates	Organic oxygen compounds	Sugars & related
Glucosyringic acid (Syringate-4-b-D-glucopyranoside)_1	LC	0	-0.9632	0	-0.9846	Phenolic glycosides	Tannins	Hydrolyzable tannins	Phenylpropanoids and polyketides	Phenolic glycosides
Glucosyringic acid (Syringate-4-b-D-glucopyranoside)_2	LC	0	-2.7898	0	-2.4966	Phenolic glycosides	Tannins	Hydrolyzable tannins	Phenylpropanoids and polyketides	Phenolic glycosides
Glutaric acid	LC	0.0005	-1.9477	0.0002	-1.6047	Carboxylic acids	Carboxylic acids and derivatives	Dicarboxylic acids and derivatives	Organic acids and derivatives	Carboxylic acids
Grandidentatin III (feruloyl-arbutin) _1	LC	0.1969	0.261	0.5393	0.108	Phenolic glycosides	Organooxygen compounds	Carbohydrates and carbohydrate conjugates	Organic oxygen compounds	Phenolic glycosides
Grandidentatin III (feruloyl-arbutin) _2	LC	0.3401	-0.204	0.2866	-0.2843	Phenolic glycosides	Organooxygen compounds	Carbohydrates and carbohydrate conjugates	Organic oxygen compounds	Phenolic glycosides
Grandidentatin_1	LC	0	-1.6419	0	-1.3192	Phenolic glycosides	Organooxygen compounds	Carbohydrates and carbohydrate conjugates	Organic oxygen compounds	Phenolic glycosides
Grandidentatin_3	LC	0.2613	0.2918	0.4731	0.2136	Phenolic glycosides	Organooxygen compounds	Carbohydrates and carbohydrate conjugates	Organic oxygen compounds	Phenolic glycosides
Grandidentatin_II _1	LC	0.0021	-0.6445	0.0091	-0.5416	Phenolic glycosides	Organooxygen compounds	Carbohydrates and carbohydrate conjugates	Organic oxygen compounds	Phenolic glycosides
Grandidentatin_II _2	LC	0.0113	-0.5787	0.0046	-0.6468	Phenolic glycosides	Organooxygen compounds	Carbohydrates and carbohydrate conjugates	Organic oxygen compounds	Phenolic glycosides
Grandidentoside_1	LC	0.0671	-0.2997	0.837	-0.044	Phenolic glycosides	Organooxygen compounds	Carbohydrates and carbohydrate conjugates	Organic oxygen compounds	Phenolic glycosides
Grandidentoside_2	LC	0.1971	-0.3198	0.5524	-0.1706	Phenolic glycosides	Organooxygen compounds	Carbohydrates and carbohydrate conjugates	Organic oxygen compounds	Phenolic glycosides
Guanine	LC	0.0001	0.9261	0.0177	0.4732	Nucleobase	Imidazopyrimidines	Purines and purine derivatives	Nucleosides, nucleotides, and analogues	Nucleoside-related
Guanosine	LC	0.7042	-0.0938	0.7017	-0.0867	Nucleosides	Purine nucleosides	Purines and purine derivatives	Nucleosides, nucleotides, and analogues	Nucleoside-related
H(8-O-4)G(8-O-4)G' _1	LC	0	-2.3154	0	-2.5817	Lignols	Phenols		Benzenoids	Lignols & related
H(t8-O-4)G(8-5)G _2	LC	0	-1.878	0	-2.058	Lignols	Phenols		Benzenoids	Lignols & related
HCH-Ac-salicortin (lasiandrin)	LC	0.5438	0.2029	0.4051	-0.2749	Phenolic glycosides	Organooxygen compounds	Carbohydrates and carbohydrate conjugates	Organic oxygen compounds	Phenolic glycosides
HCH-acetylsalicyloylsalicin / Caffeoyl salicortin _1	LC	0.3066	-0.1952	0.044	-0.3794	Phenolic glycosides	Organooxygen compounds	Carbohydrates and carbohydrate conjugates	Organic oxygen compounds	Phenolic glycosides
HCH-salicortin (disalicortin?)_1	LC	0.4877	0.3106	0.5192	-0.2053	Phenolic glycosides	Organooxygen compounds	Carbohydrates and carbohydrate conjugates	Organic oxygen compounds	Phenolic glycosides
HCH-salicortin_2	LC	0.568	-0.1289	0.7803	-0.0762	Phenolic glycosides	Organooxygen compounds	Carbohydrates and carbohydrate conjugates	Organic oxygen compounds	Phenolic glycosides
HCH-salicyloyl-salicin_1	LC	0.027	-0.4355	0.0042	-0.7651	Phenolic glycosides	Organooxygen compounds	Carbohydrates and carbohydrate conjugates	Organic oxygen compounds	Phenolic glycosides
HCH-salicyloyl-salicin_3	LC	0.9389	-0.024	0.3104	0.3466	Phenolic glycosides	Organooxygen compounds	Carbohydrates and carbohydrate conjugates	Organic oxygen compounds	Phenolic glycosides
HCH-tremulacin_1	LC	0.691	0.1668	0.6014	0.2119	Phenolic glycosides	Organooxygen compounds	Carbohydrates and carbohydrate conjugates	Organic oxygen compounds	Phenolic glycosides
Herniarin (7-methoxycoumarin) _1	LC	0.0055	-0.474	0.0012	-0.4901	Polycyclic aromatic hydrocarbons	Coumarins and derivatives		Phenylpropanoids and polyketides	Other phenylpropanoids
Herniarin (7-methoxycoumarin) _2	LC	0	-1.9661	0	-2.0027	Polycyclic aromatic hydrocarbons	Coumarins and derivatives		Phenylpropanoids and polyketides	Other phenylpropanoids
Hexadecanoic acid-13C4 [M+H]-	LC	0.0233	0.436	0.2986	0.2115	Straight chain fatty acids	Fatty Acyls	Fatty acids and conjugates	Lipids and lipid-like molecules	Lipids & related
Homovanillic acid sulfate _2	LC	0.0006	-0.6384	0.0002	-0.8785	Phenyl sulfates	Organic sulfuric acids and derivatives	Arylsulfates	Organic acids and derivatives	Other phenylpropanoids
Hydroxybenzoic acid glucoside_1	LC	0	-0.9375	0.0002	-0.7028	Phenolic glycosides	Organooxygen compounds	Carbohydrates and carbohydrate conjugates	Organic oxygen compounds	Phenolic glycosides
Hydroxybenzoic acid glucoside_3	LC	0.0005	-1.0845	0.0412	-0.576	Phenolic glycosides	Organooxygen compounds	Carbohydrates and carbohydrate conjugates	Organic oxygen compounds	Phenolic glycosides
Hydroxybenzoic acid glucoside_5	LC	0.4525	0.2287	0.0013	-0.7667	Phenolic glycosides	Organooxygen compounds	Carbohydrates and carbohydrate conjugates	Organic oxygen compounds	Phenolic glycosides
Indole dithiocarbamate glucoside	LC	0.0603	0.4192	0.0002	0.9993	Phenolic glycosides	Organooxygen compounds	Carbohydrates and carbohydrate conjugates	Organic oxygen compounds	Phenolic glycosides
Inosine	LC	0.1834	-0.7827	0.0708	-0.7579	Nucleosides	Purine nucleosides	Purines and purine derivatives	Nucleosides, nucleotides, and analogues	Nucleoside-related
Isocitric acid	LC	0.0187	0.3501	0.0072	-0.6217	Carboxylic acids	Carboxylic acids and derivatives	Tricarboxylic acids and derivatives	Organic acids and derivatives	Carboxylic acids
Kaempferol 3-arabinofuranoside_1	LC	0.0068	-0.5496	0.1094	-0.4372	Phenolic glycosides	Flavonoids	Flavonoid glycosides	Phenylpropanoids and polyketides	Phenolic glycosides
Kaempferol 3-arabinofuranoside_2	LC	0.0014	-0.6569	0.0008	-0.7904	Phenolic glycosides	Flavonoids	Flavonoid glycosides	Phenylpropanoids and polyketides	Phenolic glycosides
Kaempferol 3-arabinofuranoside_3	LC	0.0004	-0.7604	0	-1.0576	Phenolic glycosides	Flavonoids	Flavonoid glycosides	Phenylpropanoids and polyketides	Phenolic glycosides
Kaempferol 3-arabinofuranoside_4	LC	0	-0.7967	0	-1.0219	Phenolic glycosides	Flavonoids	Flavonoid glycosides	Phenylpropanoids and polyketides	Phenolic glycosides
Kaempferol-glucoside-arabinoside	LC	0.714	0.1927	0.585	-0.2438	Phenolic glycosides	Flavonoids	Flavonoid glycosides	Phenylpropanoids and polyketides	Phenolic glycosides
Ketoleucine	LC	0.7479	-0.0956	0.3709	-0.2442	Amino acids and derivatives	Keto acids and derivatives	Short-chain keto acids and derivatives	Organic acids and derivatives	Amino acid-related
L-2-Hydroxyglutaric acid / 3-Hydroxyglutaric acid	LC	0	-0.9575	0	-1.2544	Carboxylic acids	Hydroxy acids and derivatives	Beta hydroxy acids and derivatives	Organic acids and derivatives	Carboxylic acids
L-Isoleucine	LC	0.0019	1.1932	0.0329	0.7737	Amino acids	Carboxylic acids and derivatives	Amino acids, peptides, and analogues	Organic acids and derivatives	Amino acid-related
L-Leucine	LC	0.0013	1.6201	0.0044	1.1731	Amino acids	Carboxylic acids and derivatives	Amino acids, peptides, and analogues	Organic acids and derivatives	Amino acid-related
L-Lysine	LC	0.012	2.09	0.0134	1.7536	Amino acids	Carboxylic acids and derivatives	Amino acids, peptides, and analogues	Organic acids and derivatives	Amino acid-related
L-Methionine	LC	0.0009	1.2574	0.0201	0.76	Amino acids	Carboxylic acids and derivatives	Amino acids, peptides, and analogues	Organic acids and derivatives	Amino acid-related
L-Phenylalanine	LC	0.0012	0.669	0.0444	0.3722	Amino acids	Carboxylic acids and derivatives	Amino acids, peptides, and analogues	Organic acids and derivatives	Amino acid-related
L-Proline	LC	0.0004	1.9735	0.0005	1.7419	Amino acids	Carboxylic acids and derivatives	Amino acids, peptides, and analogues	Organic acids and derivatives	Amino acid-related
L-Tryptophan	LC	0.217	-0.4306	0.0316	-0.6364	Amino acids	Carboxylic acids and derivatives	Amino acids, peptides, and analogues	Organic acids and derivatives	Amino acid-related
L-Tyrosine	LC	0.0179	1.0667	0.056	0.7611	Amino acids	Carboxylic acids and derivatives	Amino acids, peptides, and analogues	Organic acids and derivatives	Amino acid-related
LysoPC(0:0/18:1(9Z))	LC	0.6516	0.1152	0.1841	0.2241	Fatty acid esters	Glycerophospholipids	Glycerophosphocholines	Lipids and lipid-like molecules	Lipids & related
LysoPC(0:0/18:2(9Z,12Z))	LC	0.2009	0.4403	0.0032	0.4555	Fatty acid esters	Glycerophospholipids	Glycerophosphocholines	Lipids and lipid-like molecules	Lipids & related
LysoPC(0:0/18:3)	LC	0.3003	0.2796	0.0449	0.243	Fatty acid esters	Glycerophospholipids	Glycerophosphocholines	Lipids and lipid-like molecules	Lipids & related
LysoPC(16:0/0:0)	LC	0.065	0.5179	0.0048	0.4939	Fatty acid esters	Glycerophospholipids	Glycerophosphocholines	Lipids and lipid-like molecules	Lipids & related
LysoPC(18:1(9Z)/0:0)	LC	0.3967	0.1906	0.0943	0.2866	Fatty acid esters	Glycerophospholipids	Glycerophosphocholines	Lipids and lipid-like molecules	Lipids & related
LysoPC(18:2(9Z,12Z)/0:0)	LC	0.033	0.5854	0.0156	0.5325	Fatty acid esters	Glycerophospholipids	Glycerophosphocholines	Lipids and lipid-like molecules	Lipids & related
LysoPC(18:3(9Z,12Z,15Z)/0:0)	LC	0.0978	0.3799	0.1469	0.2306	Fatty acid esters	Glycerophospholipids	Glycerophosphocholines	Lipids and lipid-like molecules	Lipids & related
LysoPE(0:0/18:2(9Z,12Z))	LC	0.3408	0.272	0.0577	0.2991	Fatty acid esters	Glycerophospholipids	Glycerophosphocholines	Lipids and lipid-like molecules	Lipids & related
LysoPE(0:0/18:3(6Z,9Z,12Z))	LC	0.2306	0.3145	0.0829	0.2033	Fatty acid esters	Glycerophospholipids	Glycerophosphocholines	Lipids and lipid-like molecules	Lipids & related
LysoPE(16:0/0:0)	LC	0.1762	0.3944	0.0762	0.3545	Fatty acid esters	Glycerophospholipids	Glycerophosphocholines	Lipids and lipid-like molecules	Lipids & related
LysoPE(18:2(9Z,12Z)/0:0)	LC	0.091	0.4076	0.0108	0.4894	Fatty acid esters	Glycerophospholipids	Glycerophosphocholines	Lipids and lipid-like molecules	Lipids & related
LysoPE(18:3(9Z,12Z,15Z)/0:0)	LC	0.1968	0.2586	0.1346	0.2373	Fatty acid esters	Glycerophospholipids	Glycerophosphocholines	Lipids and lipid-like molecules	Lipids & related
Malic acid	LC	0.0001	-0.3945	0.0007	-0.7432	Carboxylic acids	Hydroxy acids and derivatives	Beta hydroxy acids and derivatives	Organic acids and derivatives	Carboxylic acids
Methylgallocatechin glucoside _1	LC	0.6592	0.1383	0.6572	-0.1223	Phenolic glycosides	Flavonoids	Flavonoid glycosides	Phenylpropanoids and polyketides	Phenolic glycosides
Myristic acid-13C3 [M+H]-	LC	0.9186	0.0084	0.4614	0.0942	Straight chain fatty acids	Fatty Acyls	Fatty acids and conjugates	Lipids and lipid-like molecules	Lipids & related
N-Acetyl-L-phenylalanine	LC	0	-0.9916	0	-1.0714	Amino acids and derivatives	Carboxylic acids and derivatives	Amino acids, peptides, and analogues	Organic acids and derivatives	Amino acid-related
NAD	LC	0.7648	0.0351	0.1217	0.2201	Coenzyme	(5'->5')-dinucleotides		Nucleosides, nucleotides, and analogues	Nucleoside-related
OH benzoic acid acyl glucoside _5	LC	0	-0.8231	0.0002	-1.3598	Phenolic glycosides	Organooxygen compounds	Carbohydrates and carbohydrate conjugates	Organic oxygen compounds	Phenolic glycosides
OH-tremuloidin (deltoidin/niagracin) _2	LC	0.3775	-0.1907	0.0179	-0.3687	Phenolic glycosides	Organooxygen compounds	Carbohydrates and carbohydrate conjugates	Organic oxygen compounds	Phenolic glycosides
Oxidized glutathione	LC	0	1.9635	0.0003	1.6477	Oligopeptides	Carboxylic acids and derivatives	Amino acids, peptides, and analogues	Organic acids and derivatives	Others
Oxoglutaric acid	LC	0.0003	-0.3819	0.6386	0.0518	Carboxylic acids	Keto acids and derivatives	Gamma-keto acids and derivatives	Organic acids and derivatives	Carboxylic acids
Pantothenic acid	LC	0	-0.5432	0	-0.9363	Vitamins	Organooxygen compounds	Alcohols and polyols	Organic oxygen compounds	Others
Peonidin-3-glucoside	LC	0	-1.5464	0	-1.7151	Phenolic glycosides	Flavonoids	Flavonoid glycosides	Phenylpropanoids and polyketides	Phenolic glycosides
Phenylalanine-13C9 [M-H]-	LC	0.0164	-0.1543	0.2356	-0.1399	Amino acids and derivatives	Carboxylic acids and derivatives	Amino acids, peptides, and analogues	Organic acids and derivatives	Amino acid-related
Phenylalanine-13C9 [M+H]+	LC	0.0132	-0.1681	0.2669	-0.1162	Amino acids and derivatives	Carboxylic acids and derivatives	Amino acids, peptides, and analogues	Organic acids and derivatives	Amino acid-related
Phloretin-2'-O-glucoside (Phlorizin) _1	LC	0.5735	0.1854	0.7157	-0.1095	Phenolic glycosides	Flavonoids	Flavonoid glycosides	Phenylpropanoids and polyketides	Phenolic glycosides
Phloretin-2'-O-glucoside (Phlorizin) _3	LC	0.7117	0.1857	0.7487	0.181	Phenolic glycosides	Flavonoids	Flavonoid glycosides	Phenylpropanoids and polyketides	Phenolic glycosides
Pinoresinol _1	LC	0	-2.6189	0	-2.5043	Phenolic glycosides	Furanoid lignans		Lignans, neolignans and related compounds	Lignols & related
Pipecolic acid	LC	0.0014	1.4674	0.0068	0.8037	Amino acids	Carboxylic acids and derivatives	Amino acids, peptides, and analogues	Organic acids and derivatives	Amino acid-related
Populoside ( 4'O-caffeoyl salicin ) _2	LC	0.0701	-0.5244	0.0019	-1.1639	Phenolic glycosides	Organooxygen compounds	Carbohydrates and carbohydrate conjugates	Organic oxygen compounds	Phenolic glycosides
Procyanidin B-type (dimer)_2	LC	0.9026	0.0422	0.0297	0.9612	Flavonoids	Flavonoids	Biflavonoids and polyflavonoids	Phenylpropanoids and polyketides	Other phenylpropanoids
Procyanidin B-type (dimer)_5	LC	0.0002	-1.0298	0.0471	-0.4851	Flavonoids	Flavonoids	Biflavonoids and polyflavonoids	Phenylpropanoids and polyketides	Other phenylpropanoids
Procyanidin B-type (dimer)_7	LC	0.0017	-0.8568	0.0042	-0.7575	Flavonoids	Flavonoids	Biflavonoids and polyflavonoids	Phenylpropanoids and polyketides	Other phenylpropanoids
Procyanidin C-type (trimer)_2	LC	0.6474	0.1788	0.3439	0.5751	Flavonoids	Flavonoids	Biflavonoids and polyflavonoids	Phenylpropanoids and polyketides	Other phenylpropanoids
Procyanidin C-type (trimer)_3	LC	0.2729	-0.2732	0.4504	0.3736	Flavonoids	Flavonoids	Biflavonoids and polyflavonoids	Phenylpropanoids and polyketides	Other phenylpropanoids
Procyanidin C-type (trimer)_4	LC	0.039	-0.5718	0.8459	-0.0525	Flavonoids	Flavonoids	Biflavonoids and polyflavonoids	Phenylpropanoids and polyketides	Other phenylpropanoids
Protocatechuic acid 3-glucoside_1	LC	0.4033	0.268	0	-1.4943	Phenolic glycosides	Organooxygen compounds	Carbohydrates and carbohydrate conjugates	Organic oxygen compounds	Phenolic glycosides
Protocatechuic acid 3-glucoside_3	LC	0	-0.8769	0.0023	-0.3518	Phenolic glycosides	Organooxygen compounds	Carbohydrates and carbohydrate conjugates	Organic oxygen compounds	Phenolic glycosides
Pyroglutamic acid	LC	0	1.6897	0.0405	1.2694	Amino acids and derivatives	Carboxylic acids and derivatives	Amino acids, peptides, and analogues	Organic acids and derivatives	Amino acid-related
Quinic acid	LC	0.0008	-2.1063	0.0006	-2.3291	Carboxylic acids	Organooxygen compounds	Alcohols and polyols	Organic oxygen compounds	Other phenylpropanoids
S(t8-O-4)S(8-5)G _1	LC	0	-2.1408	0	-1.8673	Lignols	Phenols		Benzenoids	Lignols & related
S(t8-O-4)S(8-5)G _2	LC	0	-2.3927	0	-2.0892	Lignols	Phenols		Benzenoids	Lignols & related
S(t8-O-4)S(8-5)G _3	LC	0	-1.8352	0	-1.5922	Lignols	Phenols		Benzenoids	Lignols & related
S-Adenosylhomocysteine	LC	0.011	-0.8358	0.0174	-0.6643	Lactones	Lactones	Gamma butyrolactones	Organoheterocyclic compounds	Others
SP(8-8)S _1	LC	0.0002	-3.8148	0.0002	-2.8482	Lignols	Phenols		Benzenoids	Lignols & related
SP(8-8)S _1b	LC	0.0001	-3.1027	0	-2.1995	Lignols	Phenols		Benzenoids	Lignols & related
SP(8-8)S _2	LC	0	-0.8588	0.7923	-0.101	Lignols	Phenols		Benzenoids	Lignols & related
SP(8-O-8)SP (possibly) _1	LC	0.0002	-3.4222	0.0002	-2.8469	Lignols	Phenols		Benzenoids	Lignols & related
SP(8-O-8)SP (possibly) _2	LC	0	-3.7845	0	-2.9696	Lignols	Phenols		Benzenoids	Lignols & related
SP(8-O-8)SP (possibly) _3	LC	0	-3.7172	0	-3.241	Lignols	Phenols		Benzenoids	Lignols & related
Salicin _2	LC	0.3351	0.2421	0.0001	1.2622	Phenolic glycosides	Organooxygen compounds	Carbohydrates and carbohydrate conjugates	Organic oxygen compounds	Phenolic glycosides
Salicin _4	LC	0.0167	0.7329	0.001	1.6084	Phenolic glycosides	Organooxygen compounds	Carbohydrates and carbohydrate conjugates	Organic oxygen compounds	Phenolic glycosides
Salicortin (HCH-salicin)_1	LC	0.6405	-0.161	0.9301	0.0228	Phenolic glycosides	Organooxygen compounds	Carbohydrates and carbohydrate conjugates	Organic oxygen compounds	Phenolic glycosides
Salicortin (HCH-salicin)_2	LC	0.7904	-0.055	0.306	0.2464	Phenolic glycosides	Organooxygen compounds	Carbohydrates and carbohydrate conjugates	Organic oxygen compounds	Phenolic glycosides
Salicoyl Salicin dimer _1	LC	0.0058	-1.0028	0.0001	-1.3214	Phenolic glycosides	Organooxygen compounds	Carbohydrates and carbohydrate conjugates	Organic oxygen compounds	Phenolic glycosides
Salicylic acid	LC	0.0031	-0.908	0.0078	-0.8223	Benzoic acids	Benzene and substituted derivatives	Benzoic acids and derivatives	Benzenoids	Hormones
Salicylic acid 2-beta-D-glucoside_4	LC	0	-0.711	0.009	-0.2231	Phenolic glycosides	Organooxygen compounds	Carbohydrates and carbohydrate conjugates	Organic oxygen compounds	Phenolic glycosides
Salicylic acid-D4 [M-H]-	LC	0.0001	-0.4399	0.0236	-0.5062	Benzoic acids	Benzene and substituted derivatives	Benzoic acids and derivatives	Benzenoids	Hormones
Salicyloylsalicin glucoside	LC	0.1264	-0.2429	0.0265	0.2795	Phenolic glycosides	Organooxygen compounds	Carbohydrates and carbohydrate conjugates	Organic oxygen compounds	Phenolic glycosides
Sinapic acid	LC	0.0001	-2.0013	0.0072	-0.7035	Phenolic acids	Cinnamic acids and derivatives	Hydroxycinnamic acids and derivatives	Phenylpropanoids and polyketides	Other phenylpropanoids
Sinapoyl-salicin _1	LC	0.4058	-0.2143	0.1213	-0.4892	Phenolic glycosides	Organooxygen compounds	Carbohydrates and carbohydrate conjugates	Organic oxygen compounds	Phenolic glycosides
Spermidine	LC	0.0073	-0.5257	0.0569	-0.3432	Primary amine	Organonitrogen compounds	Amines	Organic nitrogen compounds	Hormones
Succinic acid	LC	0.2638	-0.1372	0.2325	-0.1787	Carboxylic acids	Carboxylic acids and derivatives	Dicarboxylic acids and derivatives	Organic acids and derivatives	Carboxylic acids
Succinic acid semialdehyde	LC	0.0007	-0.3649	0.2045	0.1093	Carboxylic acids	Fatty acyls	Fatty acids and conjugates	Lipids and Lipid-like molecules	Lipids & related
Sucrose _2	LC	0.0526	-0.6861	0.1351	0.5053	Disaccharides	Organooxygen compounds	Carbohydrates and carbohydrate conjugates	Organic oxygen compounds	Sugars & related
Sucrose _2b	LC	0.2552	-0.4893	0.05	1.1433	Disaccharides	Organooxygen compounds	Carbohydrates and carbohydrate conjugates	Organic oxygen compounds	Sugars & related
Taxifolin 3-arabinoside_2	LC	0.0025	2.0637	0.0155	2.0527	Phenolic glycosides	Diarylheptanoids	Cyclic diarylheptanoids	Phenylpropanoids and polyketides	Phenolic glycosides
Taxifolin 7-glucoside_2	LC	0.0009	-0.7021	0.042	-0.3581	Phenolic glycosides	Diarylheptanoids	Cyclic diarylheptanoids	Phenylpropanoids and polyketides	Phenolic glycosides
Threonic acid	LC	0.0152	-0.5626	0.001	-0.9803	Sugar acids and derivatives	Organooxygen compounds	Carbohydrates and carbohydrate conjugates	Organic oxygen compounds	Sugars & related
Tremulacin_1	LC	0.9111	0.0624	0.6032	0.2557	Phenolic glycosides	Organooxygen compounds	Carbohydrates and carbohydrate conjugates	Organic oxygen compounds	Phenolic glycosides
Tremuloidin_1	LC	0.7098	0.1845	0.7387	0.1856	Phenolic glycosides	Organooxygen compounds	Carbohydrates and carbohydrate conjugates	Organic oxygen compounds	Phenolic glycosides
Trigonelline	LC	0.0483	-0.5293	0.0023	-0.9192	Carboxylic acids			Alkaloids and derivatives	Others
Unknown_320	LC	0.5616	-0.1131	0.039	0.8185	Others				Others
Unknown_440	LC	0	-1.3844	0	-1.1014	Others				Others
Uracil	LC	0.192	0.6741	0.0929	0.641	Nucleosides	Diazines	Pyrimidines and pyrimidine derivatives	Organoheterocyclic compounds	Nucleoside-related
Uridine 5'-monophosphate	LC	0.2901	0.3324	0.0604	0.6279	Nucleotides	Pyrimidine nucleotides	Pyrimidine ribonucleotides	Nucleosides, nucleotides, and analogues	Nucleoside-related
Uridine/Pseudouridine	LC	0.0502	1.0386	0.0148	0.9015	Nucleosides	Pyrimidine nucleosides	Purines and purine derivatives	Nucleosides, nucleotides, and analogues	Nucleoside-related
V-x-SP _1	LC	0	-3.7033	0	-3.5159	Lignols	Phenols		Benzenoids	Lignols & related
V-x-SP _2	LC	0	-3.7136	0	-3.5341	Lignols	Phenols		Benzenoids	Lignols & related
Vanillic acid 4-D-glucoside _2	LC	0	-1.3477	0	-1.7817	Phenolic glycosides	Tannins	Hydrolyzable tannins	Phenylpropanoids and polyketides	Phenolic glycosides
Vanillic acid 4-D-glucoside _5	LC	0	-1.1121	0	-0.8533	Phenolic glycosides	Tannins	Hydrolyzable tannins	Phenylpropanoids and polyketides	Phenolic glycosides
a-ketoglutarate-13C4 [M+H]-	LC	0.0123	0.2934	0.0019	0.5926	Carboxylic acids	Keto acids and derivatives	Gamma-keto acids and derivatives	Organic acids and derivatives	Carboxylic acids
benzyl alcohol 6-O-D-xylopyranosyl--D-glucopyranoside	LC	0.1835	0.11	0.9683	0.0064	Phenolic glycosides	Flavonoids	Flavonoid glycosides	Phenylpropanoids and polyketides	Phenolic glycosides
coumaroyl-quinic + C8 H10 O4_1	LC	0.0282	-0.4908	0.619	-0.1597	Quinic acids and derivatives	Organooxygen compounds	Alcohols and polyols	Organic oxygen compounds	Other phenylpropanoids
feruloyl - 5-O-(4-coumaroyl)-D-quinate_2	LC	0.0006	-0.5059	0.0217	-0.556	Phenolic glycosides	Flavonoids	Flavonoid glycosides	Phenylpropanoids and polyketides	Other phenylpropanoids
gamma-Aminobutyric acid	LC	0.0006	2.0939	0.0003	2.4282	Amino acids	Carboxylic acids and derivatives	Amino acids, peptides, and analogues	Organic acids and derivatives	Amino acid-related
omega-Salicoyisalicin (W-salicoylsalicin) _1	LC	0.7534	0.113	0.5662	0.1708	Phenolic glycosides	Organooxygen compounds	Carbohydrates and carbohydrate conjugates	Organic oxygen compounds	Phenolic glycosides
omega-Salicoyisalicin (W-salicoylsalicin) _3	LC	0.7456	0.0908	0.5588	0.1931	Phenolic glycosides	Organooxygen compounds	Carbohydrates and carbohydrate conjugates	Organic oxygen compounds	Phenolic glycosides
shikimate + C4H3O _2	LC	0.0866	-0.1512	0.003	-0.7815	Cyclitol	Organooxygen compounds	Alcohols and polyols	Organic oxygen compounds	Other phenylpropanoids
syringic acid - quinic acid_3	LC	0	-2.3466	0	-2.4593	Phenolic glycosides	Organooxygen compounds	Alcohols and polyols	Organic oxygen compounds	Other phenylpropanoids

### Sheet: S2 GC metabolomics-means
Table S2. Relative contents of metabolites identified in wood-forming tissues of transgenic lines expressing GH10 and GH11 xylanases and wild-type (WT) plants. Metabolites detected by GC-MS.
Compound	Abbreviation	Mean					SE					P (Dunette's test)				Class	Sub class	Super class	Names used in the volcano plot in Fig. 7
		WT	WP:GH10 L12	WP:GH10 L13	WP:GH11 L10	WP:GH11 L17	WT	WP:GH10 L12	WP:GH10 L13	WP:GH11 L10	WP:GH11 L17	WP:GH10 L12	WP:GH10 L13	WP:GH11 L10	WP:GH11 L17
4-Hydroxybenzoic acid		5.3143	1.9416	1.5755	1.9766	1.9745	0.7214	0.4531	0.1464	0.5083	0.5142	0.0037	0.0014	0.0042	0.0041	Benzene and substituted derivatives	Benzoic acids and derivatives	Benzenoids	Other phenylpropanoids
Adipic acid		1.9916	2.2807	3.1102	3.3836	4.5747	0.188	0.1706	1.3984	0.924	1.7036	0.998	0.786	0.6372	0.1394	Fatty acyls	Fatty acids and conjugates	Lipids and Lipid-like molecules	Lipids & related
Alanine	Ala	0.1906	3.1307	5.3748	5.4135	2.9463	0.0196	0.9386	1.3929	0.7454	0.8768	0.0288	0.0002	0.0002	0.0427	Carboxylic acids and derivatives	Amino acids, peptides, and analogues	Organic acids and derivatives	Amino acid-related
Arabinose	Ara	0.1099	4.1352	3.9159	2.0783	1.0251	0.0087	0.7658	1.5974	0.4513	0.5225	0.0014	0.0022	0.1548	0.7597	Organooxygen compounds	Carbohydrates and carbohydrate conjugates	Organic oxygen compounds	Sugars & related
Arabitol	Arbt	0.0809	1.2346	4.0712	0.4608	0.2599	0.0134	0.5602	1.6265	0.0236	0.0454	0.5051	0.0005	0.9798	0.9988	Organooxygen compounds	Carbohydrates and carbohydrate conjugates	Organic oxygen compounds	Sugars & related
Ascorbic acid		3.6928	1.7698	0.3171	0.548	0.4479	0.8401	1.0384	0.1522	0.0811	0.2549	0.2432	0.0146	0.0236	0.0191	Dyhydrofurans	Furanones	Organoheterocyclic compounds	Carboxylic acids
Asparagine	Asn	0.0239	0.0282	2.5705	2.9694	0.3155	0.0022	0.0051	2.4439	1.9114	0.1726	1	0.3279	0.213	0.9992	Carboxylic acids and derivatives	Amino acids, peptides, and analogues	Organic acids and derivatives	Amino acid-related
Aspartic acid	Asp	0.2705	1.9575	4.302	5.2033	7.9653	0.0579	0.583	1.0575	0.9267	0.6653	0.1684	0.0004	0	0	Carboxylic acids and derivatives	Amino acids, peptides, and analogues	Organic acids and derivatives	Amino acid-related
Benzoic acid		1.5911	1.7095	1.5112	1.8502	1.7101	0.0835	0.3678	0.1135	0.2803	0.1267	0.9782	0.9949	0.7437	0.9777	Benzene and substituted derivatives	Benzoic acids and derivatives	Benzenoids	Other phenylpropanoids
Catechin		0.4545	0.4154	0.5716	0.4843	0.3486	0.123	0.2002	0.1405	0.1194	0.1131	0.9991	0.9445	0.9997	0.9605	Flavonoids	Flavans	Phenylpropanoids and polyketides	Other phenylpropanoids
Citramalic acid		3.3321	1.9347	0.5643	2.3727	2.0087	0.2144	0.4219	0.1327	0.2472	0.3622	0.0057	0	0.0698	0.0088	Fatty acyls	Fatty acids and conjugates	Lipids and Lipid-like molecules	Lipids & related
Citric acid		1.8261	1.023	0.4022	1.6872	1.8613	0.09	0.0752	0.0598	0.1576	0.4091	0.0119	0	0.9512	0.9997	Carboxylic acids and derivatives	Tricarboxylic acids and derivatives	Organic acids and derivatives	Carboxylic acids
Dehydroascorbic acid (DHAA)		5.6696	2.6618	0.7918	3.1783	1.991	0.4774	0.2185	0.2052	0.6273	0.6684	0.0012	0	0.0068	0.0001	Lactones	Gamma butyrolactones	Organoheterocyclic compounds	Carboxylic acids
Dodecanoic acid		2.0931	4.8174	4.6951	5.1218	2.954	0.1883	0.5357	1.3758	1.1795	0.5946	0.0437	0.0566	0.0227	0.8272	Fatty Acyls	Fatty acids and conjugates	Lipids and lipid-like molecules	Lipids & related
Elaidic acid		0.5497	0.7618	0.7664	1.1016	0.5483	0.0575	0.1365	0.1292	0.2834	0.0186	0.6203	0.6031	0.0203	1	Fatty Acyls	Fatty acids and conjugates	Lipids and lipid-like molecules	Lipids & related
Ethanolamine		2.7388	4.6637	4.2929	4.674	4.8001	0.6131	0.5855	0.6253	0.9402	0.3553	0.1584	0.3162	0.1552	0.1198	Organonitrogen compounds	Amines	Organic nitrogen compounds	Others
Fructose	Fru	3.5385	6.2172	6.0903	4.2904	2.047	0.3508	0.6212	1.1239	0.4987	0.9931	0.0291	0.0393	0.8508	0.3464	Organooxygen compounds	Carbohydrates and carbohydrate conjugates	Organic oxygen compounds	Sugars & related
Fumaric acid		5.1389	5.6501	2.3896	6.57	5.5122	0.6609	0.343	0.3891	1.2569	0.6862	0.9708	0.0497	0.4852	0.9907	Carboxylic acids and derivatives	Dicarboxylic acids and derivatives	Organic acids and derivatives	Carboxylic acids
Glucaric acid		5.9207	3.9896	2.887	4.3291	5.9393	0.4595	1.1062	0.8712	0.2366	1.1397	0.2279	0.0268	0.3871	1	Carboxylic acids and derivatives	Dicarboxylic acids and derivatives	Organic acids and derivatives	Carboxylic acids
Glucose	Glc	2.9444	6.3403	6.4038	4.1549	2.0109	0.2948	0.7565	1.0523	0.4408	0.9577	0.0036	0.003	0.4963	0.7062	Organooxygen compounds	Carbohydrates and carbohydrate conjugates	Organic oxygen compounds	Sugars & related
Glucose 6-phosphate	Glc-6-P	2.4685	4.8746	4.0312	3.9628	3.9801	0.2298	0.2111	0.6262	0.3058	0.5327	0.0005	0.0208	0.0278	0.0258	Organooxygen compounds	Carbohydrates and carbohydrate conjugates	Organic oxygen compounds	Sugars & related
Glutamic acid	Glu	0.2072	1.0909	3.2631	5.8328	2.9243	0.1007	0.3768	1.7027	2.0267	1.2445	0.942	0.156	0.0037	0.2359	Carboxylic acids and derivatives	Amino acids, peptides, and analogues	Organic acids and derivatives	Amino acid-related
Glutamine	Gln	0.2986	0.2898	6.4591	2.5752	2.8038	0.062	0.0706	1.59	0.5655	0.4011	1	0	0.0518	0.0293	Carboxylic acids and derivatives	Amino acids, peptides, and analogues	Organic acids and derivatives	Amino acid-related
Glycerol		3.8087	4.083	4.2707	4.7689	4.0775	0.3819	0.3274	0.2137	0.7214	0.4338	0.9798	0.8834	0.3782	0.9812	Organooxygen compounds	Carbohydrates and carbohydrate conjugates	Organic oxygen compounds	Sugars & related
Glycerol 3-phosphate		3.2132	1.2588	1.6889	1.6007	1.5612	0.1706	0.1117	0.1231	0.1788	0.2866	0	0	0	0	Glycerophospholipids	Glycerophosphates	Lipids and lipid-like molecules	Lipids & related
Glycine		0.5764	4.3114	3.7656	3.2573	2.6304	0.0957	2.1002	0.5001	0.4984	0.4458	0.0116	0.034	0.0875	0.2474	Carboxylic acids and derivatives	Amino acids, peptides, and analogues	Organic acids and derivatives	Amino acid-related
Hydroxyisocaproic acid		0.7281	0.3485	0.7316	0.1866	0.2378	0.0989	0.0861	0.1396	0.0299	0.068	0.0418	1	0.003	0.0071	Fatty Acyls	Fatty acids and conjugates	Lipids and lipid-like molecules	Lipids & related
Isoleucine	Ile	0.4942	1.9418	2.1321	3.0156	5.5455	0.1375	0.661	0.5111	1.7759	1.9838	0.7145	0.6222	0.2529	0.0057	Carboxylic acids and derivatives	Amino acids, peptides, and analogues	Organic acids and derivatives	Amino acid-related
Leucine	Leu	0.5094	2.0656	2.884	3.9164	6.1704	0.117	0.5242	0.5622	1.9364	1.9536	0.6783	0.319	0.085	0.0026	Carboxylic acids and derivatives	Amino acids, peptides, and analogues	Organic acids and derivatives	Amino acid-related
Linoleic acid		3.4952	4.4431	4.8357	4.6605	3.8183	0.1955	0.1136	0.4067	0.2587	0.5037	0.0985	0.0126	0.0324	0.8631	Fatty Acyls	Fatty acids and conjugates	Lipids and lipid-like molecules	Lipids & related
Lumichrome		4.0349	5.2061	4.3501	4.5894	4.4106	0.491	0.5431	0.3639	0.7381	0.6745	0.4253	0.9866	0.9058	0.9747	Pteridines and derivatives	Alloxazines and isoalloxazines	Organoheterocyclic compounds	Others
Malic acid		6.4736	4.1004	1.6566	4.0543	4.0315	0.1836	0.1661	0.3981	0.4761	0.2968	0	0	0	0	Hydroxy acids and derivatives	Beta hydroxy acids and derivatives	Organic acids and derivatives	Carboxylic acids
Maltose	Mal	0.0255	0.0552	0.0332	0.0214	0.0153	0.0029	0.0168	0.0068	0.002	0.0022	0.0194	0.8585	0.9839	0.7012	Organooxygen compounds	Carbohydrates and carbohydrate conjugates	Organic oxygen compounds	Sugars & related
Myo-Inositol 1-Monophosphate	m-Ino-1-P	1.5904	1.6082	2.4789	1.9096	1.8855	0.106	0.0756	0.2485	0.1931	0.1225	1	0.0012	0.3828	0.4526	Organooxygen compounds	Alcohols and polyols	Organic oxygen compounds	Sugars & related
Oxoglutaric acid		0.3625	0.3075	0.2796	0.2922	0.1872	0.0348	0.0564	0.0537	0.0599	0.0267	0.8169	0.5249	0.6609	0.0371	Keto acids and derivatives	Gamma-keto acids and derivatives	Organic acids and derivatives	Carboxylic acids
Palmitic acid		3.1153	3.67	3.2799	4.0112	2.9482	0.2146	0.5793	0.2405	0.8734	0.2288	0.7804	0.9965	0.4041	0.9963	Fatty Acyls	Fatty acids and conjugates	Lipids and lipid-like molecules	Lipids & related
Pelargonic acid		0.9299	3.092	5.403	5.4765	4.5658	0.1343	0.2175	1.2764	1.5467	1.454	0.2842	0.0062	0.0053	0.0277	Fatty Acyls	Fatty acids and conjugates	Lipids and lipid-like molecules	Lipids & related
Proline	Pro	0.2755	2.4692	5.0276	3.8317	5.127	0.0667	0.2727	1.343	1.3048	2.1924	0.3975	0.0121	0.0728	0.0103	Carboxylic acids and derivatives	Amino acids, peptides, and analogues	Organic acids and derivatives	Amino acid-related
Pyroglutamic acid	Pyro-Glu	0.7547	2.4798	6.3924	5.0344	5.0444	0.1431	0.2075	0.9614	0.2411	0.2967	0.0164	0	0	0	Carboxylic acids and derivatives	Amino acids, peptides, and analogues	Organic acids and derivatives	Amino acid-related
Quinic acid		0.577	0.0408	0.0084	0.0643	0.0153	0.1533	0.0063	0.0026	0.0253	0.0073	0.0135	0.0086	0.0185	0.0095	Organooxygen compounds	Alcohols and polyols	Organic oxygen compounds	Other phenylpropanoids
Raffinose	Raf	0.0729	0.2472	0.1436	0.0629	0.0399	0.0147	0.1223	0.0793	0.0026	0.0058	0.0926	0.77	0.9998	0.9797	Organooxygen compounds	Carbohydrates and carbohydrate conjugates	Organic oxygen compounds	Sugars & related
Ribitol	Ribt	0.6592	0.5618	0.5212	0.3759	0.2469	0.071	0.1543	0.2054	0.0515	0.0441	0.9291	0.7986	0.232	0.0444	Organooxygen compounds	Carbohydrates and carbohydrate conjugates	Organic oxygen compounds	Sugars & related
Ribose	Rib	2.3189	4.3372	7.0444	3.2853	1.9364	0.1659	0.6246	0.9698	0.601	0.472	0.033	0	0.4974	0.9601	Organooxygen compounds	Carbohydrates and carbohydrate conjugates	Organic oxygen compounds	Sugars & related
Salicin		0.0555	0.2124	0.5136	0.0839	0.0791	0.0049	0.0458	0.151	0.0212	0.033	0.2022	0.0001	0.9916	0.9958	Organooxygen compounds	Carbohydrates and carbohydrate conjugates	Organic oxygen compounds	Phenolic glycosides
Salicortin		0.0029	0.0138	0.0299	0.0054	0.0126	0.0005	0.008	0.0108	0.0042	0.0009	0.3761	0.0034	0.9909	0.4861	Organooxygen compounds	Carbohydrates and carbohydrate conjugates	Organic oxygen compounds	Phenolic glycosides
Salicylic acid		1.1183	1.0075	0.8689	1.4328	1.7856	0.0274	0.1011	0.0708	0.1078	0.4523	0.9772	0.7163	0.5333	0.0385	Benzene and substituted derivatives	Benzoic acids and derivatives	Benzenoids	Hormones
Serine	Ser	0.341	2.1754	4.7083	4.194	3.6653	0.0688	0.2881	1.4899	1.2033	1.3616	0.3782	0.0047	0.0129	0.0346	Carboxylic acids and derivatives	Amino acids, peptides, and analogues	Organic acids and derivatives	Amino acid-related
Shikimic acid		0.4088	0.1387	0.1275	0.2233	0.1736	0.0355	0.0061	0.0181	0.0126	0.0197	0	0	0.0007	0	Organooxygen compounds	Alcohols and polyols	Organic oxygen compounds	Other phenylpropanoids
Stearic acid		1.7329	2.2284	1.7044	2.8607	1.8162	0.1794	0.7757	0.1306	1.2114	0.1934	0.9209	1	0.4077	0.9999	Fatty Acyls	Fatty acids and conjugates	Lipids and lipid-like molecules	Lipids & related
Succinic acid		5.3974	4.693	3.4615	4.9842	4.1432	0.6682	0.217	0.4959	0.6192	0.5249	0.8508	0.1156	0.9739	0.4417	Carboxylic acids and derivatives	Dicarboxylic acids and derivatives	Organic acids and derivatives	Carboxylic acids
Sucrose	Suc	2.0234	3.1321	2.4573	1.5714	0.6266	0.4026	1.2479	0.7995	0.3312	0.1046	0.5556	0.9697	0.965	0.3521	Organooxygen compounds	Carbohydrates and carbohydrate conjugates	Organic oxygen compounds	Sugars & related
Threonine	Thr	0.6496	2.6576	5.6188	5.4854	6.1478	0.1485	0.2012	1.2598	1.4276	1.6711	0.3662	0.003	0.0038	0.0011	Carboxylic acids and derivatives	Amino acids, peptides, and analogues	Organic acids and derivatives	Amino acid-related
Tremulacin		0.3134	0.4294	0.28	0.4725	0.3438	0.0515	0.1014	0.0773	0.1133	0.0256	0.6477	0.9935	0.376	0.9954	Organooxygen compounds	Carbohydrates and carbohydrate conjugates	Organic oxygen compounds	Phenolic glycosides
Uracil		5.1171	7.5382	6.7826	7.902	7.1448	0.5672	0.5362	0.6063	1.2234	0.7924	0.0914	0.3433	0.0439	0.1898	Diazines	Pyrimidines and pyrimidine derivatives	Organoheterocyclic compounds	Nucleoside-related
Valine	Val	0.5874	2.1909	4.0036	3.8966	5.4869	0.1292	0.4579	1.0492	1.763	1.9954	0.6675	0.0904	0.1046	0.0098	Carboxylic acids and derivatives	Amino acids, peptides, and analogues	Organic acids and derivatives	Amino acid-related
Xylitol	Xylt	2.6355	2.006	3.5791	1.878	1.8547	0.2922	0.36	0.4348	0.2367	0.1704	0.463	0.1445	0.3015	0.2767	Organooxygen compounds	Carbohydrates and carbohydrate conjugates	Organic oxygen compounds	Sugars & related
Xylobiose	Xyl-B	0.0042	1.0331	3.1361	0.1327	0.0732	0.0006	0.5209	1.9041	0.029	0.02	0.7075	0.0154	0.9998	1	Organooxygen compounds	Carbohydrates and carbohydrate conjugates	Organic oxygen compounds	Sugars & related
Xylose	Xyl	0.2084	4.7017	4.5058	2.8897	1.5615	0.0159	0.7285	1.461	0.544	0.6796	0.0003	0.0005	0.0281	0.4278	Organooxygen compounds	Carbohydrates and carbohydrate conjugates	Organic oxygen compounds	Sugars & related
Xylose.1		0.1099	4.1353	3.9159	2.0784	1.0251	0.0087	0.7658	1.5974	0.4513	0.5225	0.0013	0.0023	0.1548	0.7596	Organooxygen compounds	Carbohydrates and carbohydrate conjugates	Organic oxygen compounds	Sugars & related
alpha-Aminobutyric acid (AABA)	AABB	1.0517	1.9811	5.1695	6.3877	4.2383	0.0724	0.2412	1.3093	1.1493	1.2535	0.8232	0.0036	0.0003	0.0253	Carboxylic acids and derivatives	Amino acids, peptides, and analogues	Organic acids and derivatives	Amino acid-related
alpha-Linolenic acid		1.1136	1.3604	1.9167	1.5292	1.1654	0.1111	0.132	0.256	0.1907	0.2286	0.715	0.01	0.2801	0.9987	Fatty Acyls	Lineolic acids and derivatives	Lipids and lipid-like molecules	Lipids & related
beta-Alanine	b-Ala	0.5962	4.2529	4.9809	7.5682	6.177	0.0672	0.6282	1.5901	0.2444	1.7118	0.0223	0.0057	0	0.0006	Carboxylic acids and derivatives	Amino acids, peptides, and analogues	Organic acids and derivatives	Amino acid-related
beta-Cyanoalanine	b-Cyano-Ala	0.083	0.6467	5.3946	6.6277	4.9122	0.0165	0.1752	1.3889	1.89	1.6292	0.9867	0.0045	0.0006	0.0096	Carboxylic acids and derivatives	Amino acids, peptides, and analogues	Organic acids and derivatives	Amino acid-related
beta-Sitosterol		1.277	1.3124	1.933	1.5741	1.5122	0.1116	0.1551	0.2932	0.2469	0.152	0.9998	0.0521	0.6115	0.7761	Steroids and steroid derivatives	Stigmastanes and derivatives	Lipids and lipid-like molecules	Lipids & related
gamma-Aminobutyric acid (GABA)	GABA	0.1922	4.2141	5.0725	4.4665	3.4188	0.054	1.2602	1.4327	1.0578	0.889	0.0088	0.0017	0.0054	0.04	Carboxylic acids and derivatives	Amino acids, peptides, and analogues	Organic acids and derivatives	Amino acid-related
myo-Inositol	m-Ino	6.2456	4.745	5.1969	4.1147	3.5671	0.3221	0.6609	0.1905	0.3766	0.7999	0.1041	0.3537	0.0133	0.002	Organooxygen compounds	Alcohols and polyols	Organic oxygen compounds	Sugars & related
scyllo-Inositol	s-Ino	3.9183	3.3448	3.6648	3.0163	3.39	0.2813	0.457	0.4584	0.2082	0.1303	0.569	0.9561	0.1904	0.6362	Organooxygen compounds	Alcohols and polyols	Organic oxygen compounds	Sugars & related
trans-Aconitic acid		3.8277	2.802	1.9159	4.551	4.0995	0.2128	0.2338	0.1298	0.2754	0.7481	0.1356	0.0023	0.3996	0.9514	Carboxylic acids and derivatives	Tricarboxylic acids and derivatives	Organic acids and derivatives	Carboxylic acids

### Sheet: S3 LC metabomolics-means
Table S3. Relative contents of metabolites identified in wood-forming tissues of transgenic lines expressing GH10 and GH11 xylanases and wild-type plants (WT). Metabolites detected by LC-MS.
Compound	Mean					SE					P (Dunette's test)				Class	Sub class	Super class	Names used in the volcano plot in Fig. 7
	WT	WP:GH10 L12	WP:GH10 L13	WP:GH11 L10	WP:GH11 L17	WT	WP:GH10 L12	WP:GH10 L13	WP:GH11 L10	WP:GH11 L17	WP:GH10 L12	WP:GH10 L13	WP:GH11 L10	WP:GH11 L17
(+)-Taxifolin_1	87.4128	18.7513	24.6845	26.1965	16.9783	13.0671	6.65004	9.02301	6.90254	4.60568	0.000993822	0.00233264	0.00293159	0.000783311	Flavonoids	Flavans	Phenylpropanoids and polyketides	Other phenylpropanoids
(-)-Jasmonic acid ( (1R,2R)-Jasmonic acid)	617.318	1318.06	609.222	1926.59	1476.13	215.31	346.734	91.2325	796.353	704.7	0.631608	1	0.13166	0.457825	Fatty acyls	Lineolic acids and derivatives	Lipids and Lipid-like molecules	Lipids & related
(Epi)gallocatechin_1	1789.01	420.241	466.762	354.297	348.226	151.659	19.0858	50.922	62.5956	50.9324	1.69172e-07	4.82826e-07	2.37943e-08	2.90388e-08	Flavonoids	Flavans	Phenylpropanoids and polyketides	Other phenylpropanoids
1-O-Caffeoylquinic acid_isoform_2	1318.87	1295.75	971.761	2245.65	1644.03	100.015	173.851	175.879	434.541	401.936	0.999986	0.718664	0.0397176	0.760965	Organooxygen compounds	Alcohols and polyols	Organic oxygen compounds	Other phenylpropanoids
10-Formyltetrahydrofolate _2	2423.59	1419.53	1372.64	1689.95	1804.92	110.058	138.177	193.873	166.192	128.195	0.000212086	0.000100236	0.00456517	0.0171833	Pteridines and derivatives	Pterins and derivatives	Organoheterocyclic compounds	Others
11-Hydroxyjasmonic acid	3019.18	2511.57	2311.33	2156.29	2344.81	92.3436	258.294	137.026	36.8063	76.2467	0.0355664	0.00289365	0.000428372	0.00446291	Fatty acyls	Lineolic acids and derivatives	Lipids and Lipid-like molecules	Lipids & related
2,6-dimeth-6-(-glucopyr-metbut-arabpyroxy)-2,7-octadienoic _1	6755.53	5293.73	6740.28	3576.27	5383.75	311.745	954.649	1627.13	212.545	1198.76	0.567519	1	0.0420538	0.620111	Organooxygen compounds	Carbohydrates and carbohydrate conjugates	Organic oxygen compounds	Sugars & related
2-Hydroxyadipic acid / 3-Hydroxyadipic acid / 3-Hydroxymethylgl	56884.9	47874.9	27377.5	50426.1	61121.5	3254.58	10562.8	2134.69	1893.29	7630.02	0.603214	0.00276682	0.824093	0.952916	Fatty acyls	Fatty acids and conjugates	Lipids and Lipid-like molecules	Lipids & related
2-Methylbutyrylglycine	591.575	574.45	551.758	1008.87	936.906	34.7134	53.7171	50.7748	75.8522	127.474	0.999216	0.980449	0.000592009	0.00368437	Carboxylic acids and derivatives	Amino acids, peptides, and analogues	Organic acids and derivatives	Amino acid-related
2-Methylglutaric acid / Methylglutaric acid	2519.65	869.575	474.007	554.251	580.482	361.15	143.744	45.4771	33.8583	47.8514	0.00163395	0.000158077	0.000272711	0.000289672	Fatty acyls	Fatty acids and conjugates	Lipids and Lipid-like molecules	Carboxylic acids
2-O-Benzoyl-D-glucose _2	362.345	308.16	599.987	362.324	483.978	25.9208	39.1728	61.0341	61.2153	130.218	0.929129	0.0358465	1	0.45019	Organooxygen compounds	Carbohydrates and carbohydrate conjugates	Organic oxygen compounds	Phenolic glycosides
2-Phenylethyl -D-galactopyranoside _1	3422.99	2295.93	3435.44	2838.6	2781.92	188.079	78.964	415.81	150.388	152.878	0.005625	0.999998	0.222457	0.160162	Organooxygen compounds	Carbohydrates and carbohydrate conjugates	Organic oxygen compounds	Phenolic glycosides
3'-O-benzoyl-salicortin_1	790.89	406.359	1416.61	425.024	1077.37	109.47	36.1621	177.684	70.7908	394.411	0.381897	0.065153	0.426006	0.635938	Organooxygen compounds	Carbohydrates and carbohydrate conjugates	Organic oxygen compounds	Phenolic glycosides
3-(3-Hydroxyphenyl)-3-hydroxypropanoic acid / 4-Hydroxyphenylla	2145.67	756.03	310.211	766.328	915.612	55.359	124.404	54.5113	65.5738	110.316	3.16414e-14	0	3.17257e-12	3.59065e-08	Hydroxy acids and derivatives		Organic acids and derivatives	Other phenylpropanoids
3-(3-Hydroxyphenyl)propanoic acid / D-Phenyllactic acid	2588.97	1485.74	1056.16	1565.57	1678.56	136.989	89.902	110.04	54.3712	119.219	9.30938e-06	5.40291e-07	3.05792e-05	0.00015549	Phenylpropanoic acids		Phenylpropanoids and polyketides	Other phenylpropanoids
3-O-Caffeoylshikimic acid_1	15911.6	4063.25	968.748	3261.67	2081.16	1788.9	1099.35	83.0966	877.19	225.326	4.24574e-05	1.04936e-06	1.80664e-05	4.11093e-06	Cinnamic acids and derivatives	Hydroxycinnamic acids and derivatives	Phenylpropanoids and polyketides	Other phenylpropanoids
3-methoxy-4-hydroxybenzoyl 4-OH salicin _1	4827.46	3223.97	7739.57	3899.95	6692.23	402.474	190.967	969.271	693.503	2172.69	0.587564	0.117991	0.901413	0.456211	Organooxygen compounds	Carbohydrates and carbohydrate conjugates	Organic oxygen compounds	Phenolic glycosides
3-methoxy-4-hydroxybenzoyl 4-OH salicin _2	1019.7	678.319	947.75	766.73	1095.28	70.3716	31.5358	22.7584	76.1258	222.003	0.0780981	0.966369	0.255035	0.960098	Organooxygen compounds	Carbohydrates and carbohydrate conjugates	Organic oxygen compounds	Phenolic glycosides
3-methoxy-4-hydroxybenzoyl salicin _2	8446.69	4301.44	11295.5	6854.06	12103.6	688.563	320.285	1148.72	1331.29	3052.09	0.130403	0.4142	0.839013	0.209088	Organooxygen compounds	Carbohydrates and carbohydrate conjugates	Organic oxygen compounds	Phenolic glycosides
4'-feruloyl 4-OH Salicin _1	619.776	349.024	461.964	283.468	534.807	42.2111	40.2304	36.4454	33.62	80.0002	0.00251011	0.0986688	0.000264091	0.57272	Organooxygen compounds	Carbohydrates and carbohydrate conjugates	Organic oxygen compounds	Phenolic glycosides
4'-feruloyl 4-OH Salicin _2	595.046	319.968	434.503	321.296	448.806	23.9827	31.5977	41.1796	48.8674	43.1803	5.31895e-05	0.012192	6.21284e-05	0.0234467	Organooxygen compounds	Carbohydrates and carbohydrate conjugates	Organic oxygen compounds	Phenolic glycosides
4'-feruloyl salicin _1	1285.46	777.341	1666.76	899.601	1119.21	162.402	58.971	302.142	94.5841	298.369	0.248116	0.494324	0.48378	0.943956	Organooxygen compounds	Carbohydrates and carbohydrate conjugates	Organic oxygen compounds	Phenolic glycosides
4'-feruloyl salicin _2	424.955	261.626	417.644	359.761	418.746	19.3833	30.9353	27.4683	38.1919	58.9154	0.00620557	0.999591	0.452051	0.999786	Organooxygen compounds	Carbohydrates and carbohydrate conjugates	Organic oxygen compounds	Phenolic glycosides
4'O-coumaroyl-salicin (Trichocarposide) _1	500.496	247.763	347.556	355.619	489.284	40.7344	15.5341	30.4265	22.9362	93.9065	0.00414669	0.106532	0.134468	0.999522	Organooxygen compounds	Carbohydrates and carbohydrate conjugates	Organic oxygen compounds	Phenolic glycosides
4'O-coumaroyl-salicin (Trichocarposide) _3	1692.55	912.86	1446.05	1221.75	1628.03	195.567	78.9417	168.088	204.152	405.308	0.0795505	0.874833	0.432404	0.999018	Organooxygen compounds	Carbohydrates and carbohydrate conjugates	Organic oxygen compounds	Phenolic glycosides
4-Guanidinobutanoic acid	706.568	650.257	834.747	799.135	636.933	30.927	65.2971	65.5584	48.799	69.4192	0.859576	0.250516	0.530788	0.749013	Carboxylic acids and derivatives	Amino acids, peptides, and analogues	Organic acids and derivatives	Amino acid-related
4-Hydroxybenzoic acid	26385.9	8806.43	5235.52	9939.69	15176.9	1799.09	903.063	523.797	1243.32	4460.33	7.78561e-05	2.22429e-06	0.000129637	0.00498082	Benzene and substituted derivatives	Benzoic acids and derivatives	Benzenoids	Other phenylpropanoids
4-OH-Salicin (salirepin)_2	41576.9	32165.4	41358.9	31782.2	36152	1730.09	1743.63	4823.88	691.187	3015.12	0.0464705	0.999991	0.0367745	0.38376	Organooxygen compounds	Carbohydrates and carbohydrate conjugates	Organic oxygen compounds	Phenolic glycosides
4-OH-Salicin (salirepin)_4	1953.12	1442.85	3633.23	1984.35	2305.47	245.629	451.111	398.4	345.28	193.767	0.640576	0.00404006	0.999985	0.861811	Organooxygen compounds	Carbohydrates and carbohydrate conjugates	Organic oxygen compounds	Phenolic glycosides
4-coumaroylshikimate _1	4192.86	1420.48	321.687	1022.8	564.377	396.435	320.54	57.5899	201.64	119.564	2.78721e-05	2.92362e-07	4.86519e-06	1.17801e-06	Cinnamic acids and derivatives	Hydroxycinnamic acids and derivatives	Phenylpropanoids and polyketides	Other phenylpropanoids
5'-Methylthioadenosine	4275.83	5244.07	3855.16	5036.59	4159.5	251.386	902.507	686.695	427.155	304.896	0.453195	0.935424	0.656988	0.999466	5'-deoxyribonucleosides	5'-deoxy-5'-thionucleosides	Nucleosides, nucleotides, and analogues	Nucleoside-related
5-hydroxy-coniferaldehyde- O-L-Arabinopy-(1-6)-D-glucopyr _3	2116.25	1569.05	3560.4	1723.64	2660.64	141.698	105.065	249.544	203.658	848.537	0.643904	0.0225642	0.847413	0.647972	Organooxygen compounds	Carbohydrates and carbohydrate conjugates	Organic oxygen compounds	Phenolic glycosides
5-hydroxy-coniferaldehyde- O-L-Arabinopy-(1-6)-D-glucopyr _4	1898.73	1406.5	2818.14	1428.67	2309.01	108.166	71.2954	150.758	146.55	629.174	0.471393	0.0532787	0.512065	0.626815	Organooxygen compounds	Carbohydrates and carbohydrate conjugates	Organic oxygen compounds	Phenolic glycosides
5H(8-O-4)5H_1	3667.33	1151.41	1226.32	1301.66	1334.4	128.233	86.837	121.818	152.244	122.946	7.70399e-11	4.86278e-14	2.08722e-14	2.77188e-11	Phenols		Benzenoids	Lignols & related
5OH-coniferyl aldehyde derived	1456.66	1223.48	1181.36	1201.02	1127.66	138.68	35.8457	124.617	139.971	213.574	0.651129	0.512969	0.576831	0.355256	Phenols	Methoxyphenols	Benzenoids	Other phenylpropanoids
6-OH-salicortin_2	1216.67	872.696	1508.71	812.091	1403.89	61.629	75.5064	126.534	67.0092	347.101	0.298966	0.441222	0.177918	0.78428	Organooxygen compounds	Carbohydrates and carbohydrate conjugates	Organic oxygen compounds	Phenolic glycosides
6-OH-tremulacin (cochinchiside B)	3059.75	1526.67	5247.58	2179.38	4765.59	374.743	92.0176	679.531	465.119	1478.45	0.331326	0.0934187	0.775602	0.244639	Organooxygen compounds	Carbohydrates and carbohydrate conjugates	Organic oxygen compounds	Phenolic glycosides
? salicylic acid - salicyl-6-hydroxy-2-cyclohexene-on-oyl _1	13412	1367.67	857.486	1189.84	1742.22	650.165	402.147	235.627	388.593	554.443	4.70513e-13	2.22045e-16	0	4.44089e-16	Organooxygen compounds	Carbohydrates and carbohydrate conjugates	Organic oxygen compounds	Sugars & related
Acetyl-salicin_3	3288.41	2050.07	5350.78	4411.95	4106.87	101.278	35.0044	847.485	236.415	375	0.0629583	0.00137966	0.101471	0.313452	Organooxygen compounds	Carbohydrates and carbohydrate conjugates	Organic oxygen compounds	Phenolic glycosides
Acetyl-salicin_5	1022.55	786.992	2881.88	970.808	2488.55	123.872	125.804	350.379	169.309	738.907	0.961035	0.00141187	0.999881	0.0111202	Organooxygen compounds	Carbohydrates and carbohydrate conjugates	Organic oxygen compounds	Phenolic glycosides
Acetyl-salicortin (2' or 6')_1	794.5	452.715	1035.04	688.292	1271.8	63.1038	38.573	88.9648	101.935	267.161	0.156865	0.433979	0.926945	0.0292802	Organooxygen compounds	Carbohydrates and carbohydrate conjugates	Organic oxygen compounds	Phenolic glycosides
Acetyl-salicortin (2' or 6')_2	1673.47	788.519	1654.83	1156.12	2603.19	340.386	128.14	195.433	122.871	403.914	0.172516	0.999998	0.615982	0.142529	Organooxygen compounds	Carbohydrates and carbohydrate conjugates	Organic oxygen compounds	Phenolic glycosides
Acetyl-tremulacin_2	5739.22	789.271	503.343	611.087	777.161	290.833	230.913	194.324	299.948	264.028	3.48932e-12	4.14113e-14	4.16334e-14	7.74847e-12	Organooxygen compounds	Carbohydrates and carbohydrate conjugates	Organic oxygen compounds	Phenolic glycosides
Adenosine	6459.25	13404.5	12330.2	11328.2	6586.7	664.476	4368.7	3512.29	3770.61	2004.27	0.199874	0.331263	0.496193	0.999999	Purine nucleosides	Purines and purine derivatives	Nucleosides, nucleotides, and analogues	Nucleoside-related
Adipic acid	11178.3	4990.2	3948.58	2149.93	2405.8	1326.74	462.953	273.148	190.494	215.791	0.00131596	0.000247679	1.5592e-05	1.84221e-05	Fatty acyls	Fatty acids and conjugates	Lipids and Lipid-like molecules	Lipids & related
Apigenin-glucoside-coumaroyl_8	148.716	94.7007	86.5485	59.65	99.275	14.673	26.4442	11.1088	6.35099	17.9255	0.0974003	0.0472896	0.00365127	0.142794	Organooxygen compounds	Carbohydrates and carbohydrate conjugates	Organic oxygen compounds	Phenolic glycosides
Arbutin-derivate _1	103864	69630.7	126304	89244.6	99450.1	4818.48	5990.89	17347.2	4646.56	12060.2	0.037352	0.245758	0.612392	0.990801	Organooxygen compounds	Carbohydrates and carbohydrate conjugates	Organic oxygen compounds	Phenolic glycosides
Arbutin_1	661.699	3794.95	2265.81	3444.13	2760.93	47.4842	399.26	288.246	355.21	649.777	2.32557e-06	0.00592222	1.75739e-05	0.000463068	Organooxygen compounds	Carbohydrates and carbohydrate conjugates	Organic oxygen compounds	Phenolic glycosides
Arbutin_derivate (4-Hydroxycyclohexyl D-glucopyranoside)_1	27335.8	20775.8	25289.3	23032.4	25232.8	1403.63	2523.94	3132.45	822.203	1375.84	0.06851	0.868568	0.333623	0.857642	Organooxygen compounds	Carbohydrates and carbohydrate conjugates	Organic oxygen compounds	Phenolic glycosides
Arbutin_derivate (4-Hydroxycyclohexyl D-glucopyranoside)_2	2413.33	1797.81	954.649	2294.7	3433.79	129.707	354.327	89.3542	259.21	1175.51	0.764444	0.106583	0.999282	0.357494	Organooxygen compounds	Carbohydrates and carbohydrate conjugates	Organic oxygen compounds	Phenolic glycosides
Aromadendrin-7O-glucoside_1	426.876	480.95	334.741	322.633	335.343	26.9112	73.7938	33.7015	10.8536	81.4562	0.835528	0.450681	0.341816	0.456478	Flavonoids	Flavonoid glycosides	Phenylpropanoids and polyketides	Phenolic glycosides
Benzoyl-tremulacin	397.814	153.387	168.154	99.5951	169.16	39.9163	21.0068	22.3318	10.8188	13.8586	0.000143123	0.000271825	1.0185e-05	0.000276888	Organooxygen compounds	Carbohydrates and carbohydrate conjugates	Organic oxygen compounds	Phenolic glycosides
Caffeic Acid-13C9 [M-H]-	77710.2	74108.5	66744	69516	71178.4	2659.01	7652.32	5125.82	4008.82	1710.68	0.936001	0.220994	0.46596	0.656928	Cinnamic acids and derivatives	Hydroxycinnamic acids and derivatives	Phenylpropanoids and polyketides	Other phenylpropanoids
Caffeic acid	6085.6	2861.24	889.899	2607.97	1325.07	1318.84	608.72	124.846	510.124	278.789	0.128325	0.00725719	0.0916469	0.014286	Cinnamic acids and derivatives	Hydroxycinnamic acids and derivatives	Phenylpropanoids and polyketides	Other phenylpropanoids
Caffeic acid 3-glucoside _2	1452.81	543.356	624.74	549.057	455.971	118.902	100.415	84.7795	99.2008	50.7331	2.52413e-05	8.80226e-05	4.67682e-05	1.28428e-05	Organooxygen compounds	Carbohydrates and carbohydrate conjugates	Organic oxygen compounds	Phenolic glycosides
Caffeine-trimethyl-13C3 [M+H]+	71397.2	71028.4	66050.5	62875.9	63470.4	2493.94	10808.1	5608.76	2564.48	482.639	0.999994	0.861561	0.561559	0.621569	Imidazopyrimidines	Purines and purine derivatives	Organoheterocyclic compounds	Others
Caffeoyl salicortin_2	430.993	280.018	626.576	324.634	498.952	40.8868	10.1427	44.546	62.9737	91.1339	0.167531	0.050444	0.448403	0.790681	Organooxygen compounds	Carbohydrates and carbohydrate conjugates	Organic oxygen compounds	Phenolic glycosides
Caffeoyl tremuloidin _1	251.535	165.831	204.954	195.677	258.577	20.5452	16.756	16.3714	15.7337	38.2925	0.0497384	0.446488	0.289141	0.998644	Organooxygen compounds	Carbohydrates and carbohydrate conjugates	Organic oxygen compounds	Phenolic glycosides
Caffeoyl-4-OH Salicin _1	1958.08	1279.79	1028.86	748.245	959.518	163.813	119.011	13.9497	24.6285	193.281	0.0136775	0.000844014	3.99264e-05	0.00044362	Organooxygen compounds	Carbohydrates and carbohydrate conjugates	Organic oxygen compounds	Phenolic glycosides
Catechin_3	945.008	971.653	983.331	618.968	691.715	155.529	375.825	162.594	122.231	234.235	0.999958	0.999821	0.667294	0.824605	Flavonoids	Flavans	Phenylpropanoids and polyketides	Other phenylpropanoids
Catechol glucoside	14621.8	12957.2	33195.9	21643.1	22782.5	2093.23	2761.88	5758.67	8543.68	8576.13	0.998256	0.0561114	0.75228	0.646316	Organooxygen compounds	Carbohydrates and carbohydrate conjugates	Organic oxygen compounds	Phenolic glycosides
Cholic Acid-2,2,4,4-D4 [M+NH4]+	23433.7	24227	22857.9	23625.9	22787.8	813.393	2212.75	1207.58	503.37	686.464	0.96909	0.990369	0.999865	0.985256	Steroids and steroid derivatives	Bile acids, alcohols and derivatives	Lipids and lipid-like molecules	Lipids & related
Cholic Acid-2,2,4,4-D4 [M-H]-	38042.6	37827.9	35947.1	37558.4	36541.5	1474.35	3103.42	1293.33	1083.4	1297.97	0.999963	0.827866	0.999074	0.938314	Steroids and steroid derivatives	Bile acids, alcohols and derivatives	Lipids and lipid-like molecules	Lipids & related
Cinnamoyl-salicin_1	995.623	627.995	1285.56	685.351	907.721	114.982	34.8467	249.007	61.3538	244.812	0.300729	0.508663	0.448453	0.985293	Organooxygen compounds	Carbohydrates and carbohydrate conjugates	Organic oxygen compounds	Phenolic glycosides
Cinnamoyl-salicortin_2	156.485	196.155	184.835	143.859	165.396	17.8463	30.7225	13.6354	16.7322	14.7301	0.452756	0.724827	0.977941	0.993932	Organooxygen compounds	Carbohydrates and carbohydrate conjugates	Organic oxygen compounds	Phenolic glycosides
Cinnamyl-1-glucopyranoside-6-arabinofuranoside_1	1348.16	911.44	1450.58	1116.83	1228.4	84.2124	22.8963	192.968	30.3133	74.8497	0.016402	0.887018	0.315473	0.821578	Organooxygen compounds	Carbohydrates and carbohydrate conjugates	Organic oxygen compounds	Phenolic glycosides
Citric acid	1.69718e+06	1.28066e+06	794490	1.48495e+06	1.4884e+06	43972.5	53019.6	65894.5	74143.8	176133	0.00538302	9.55653e-07	0.231274	0.24354	Carboxylic acids and derivatives	Tricarboxylic acids and derivatives	Organic acids and derivatives	Carboxylic acids
Coumarin _1	665.258	255.628	971.258	524.637	766.654	69.2239	30.9492	93.2299	107.905	193.427	0.0293794	0.133229	0.743487	0.898028	Coumarins and derivatives		Phenylpropanoids and polyketides	Other phenylpropanoids
Coumaroyl tremuloidin _1	120.215	125.047	139.772	135.384	128.956	11.0628	19.2284	14.9843	15.2469	30.7798	0.999014	0.851262	0.932304	0.990383	Flavonoids	Flavonoid glycosides	Phenylpropanoids and polyketides	Phenolic glycosides
Coumaroyl-3-D-galactosyl-sn-glycerol_4	817.001	550.392	604.349	561.475	721.229	45.2158	71.8941	55.6353	56.2199	147.349	0.0556087	0.158299	0.0696397	0.78199	Organooxygen compounds	Alcohols and polyols	Organic oxygen compounds	Sugars & related
Coumaroyl-Populoside (salicin + caffeoyl) _1	7755.77	912.835	745.908	734.033	972.387	627.404	281.163	279.325	348.449	303.842	1.36927e-08	6.08544e-08	7.16928e-09	2.57431e-08	Flavonoids	Flavonoid glycosides	Phenylpropanoids and polyketides	Phenolic glycosides
Coumaroyl-glucoside_1	2653.92	1378.24	1276.88	969.449	1083.96	350.286	322.993	118.247	157.941	228.182	0.0273258	0.0162461	0.00324116	0.0059653	Flavonoids	Flavonoid glycosides	Phenylpropanoids and polyketides	Phenolic glycosides
Coumaroyl-glucoside_2	349.382	284.671	314.598	202.029	185.963	26.8215	49.9263	37.7477	26.1767	11.4532	0.44223	0.869039	0.0121138	0.00521769	Flavonoids	Flavonoid glycosides	Phenylpropanoids and polyketides	Phenolic glycosides
D-Glucoheptose	10993.1	11959.8	10519.8	10600	11500.1	405.621	2655.21	1718.88	915.799	291.328	0.951941	0.996488	0.998289	0.995432	Organooxygen compounds	Carbohydrates and carbohydrate conjugates	Organic oxygen compounds	Sugars & related
D-Glucuronic acid	6340.63	4449.77	1500.19	5321.93	3892.49	559.089	678.172	155.693	862.785	978.768	0.182781	0.000202032	0.690759	0.0577237	Organooxygen compounds	Carbohydrates and carbohydrate conjugates	Organic oxygen compounds	Sugars & related
Di-salicylic acid - salicyl-6-hydroxy-2-cyclohexene-on-oyl _1	81909.9	5859.26	3513.77	4388.29	6176.29	5639.01	2069.17	1657.6	2550.68	2848.23	3.58235e-11	1.90914e-12	3.99902e-13	4.57301e-13	Benzene and substituted derivatives	Benzyloxycarbonyls	Benzenoids	Other phenylpropanoids
Di-salicylic acid - salicyl-6-hydroxy-2-cyclohexene-on-oyl _2	1840.07	323.518	199.955	171.965	326.571	182.932	112.983	55.2435	39.8371	99.5757	1.09665e-06	2.61025e-07	1.50957e-06	2.51786e-06	Benzene and substituted derivatives	Benzyloxycarbonyls	Benzenoids	Other phenylpropanoids
FAD	6532.97	5947.5	5884.04	6702.13	6506.45	156.09	247.992	251.25	447.708	261.64	0.325316	0.242185	0.973782	0.99998	Flavin nucleotides		Nucleosides, nucleotides, and analogues	Nucleoside-related
Ferulic acid 4-glucoside_2	1095.37	635.552	737.521	525.975	573.018	103.953	106.553	122.27	65.9596	79.0851	0.0174505	0.0775482	0.0031796	0.00673798	Organooxygen compounds	Carbohydrates and carbohydrate conjugates	Organic oxygen compounds	Phenolic glycosides
Ferulic acid 4-glucoside_3	293.816	220.117	258.329	219.476	201.656	23.9485	36.9086	36.17	16.1676	20.0834	0.211018	0.789292	0.204964	0.0848672	Organooxygen compounds	Carbohydrates and carbohydrate conjugates	Organic oxygen compounds	Phenolic glycosides
Ferulic acid 4-glucoside_4	182.615	165.901	187.391	138.195	128.627	6.43268	20.6542	13.4143	16.2017	18.983	0.806857	0.997508	0.0886473	0.0302512	Organooxygen compounds	Carbohydrates and carbohydrate conjugates	Organic oxygen compounds	Phenolic glycosides
Feruloyl glycerol _1	8605.92	3612.61	2349.03	3210.85	3936.28	335.792	386.547	295.808	339.813	417.439	4.75738e-09	1.9762e-12	2.88451e-11	3.61342e-08	Glycerolipids	Triradylcglycerols	Lipids and lipid-like molecules	Lipids & related
Feruloyl glycerol _2	2959.6	1296.33	693.956	1354.79	1856.14	152.143	166.521	91.5649	139.968	180.504	5.57474e-07	8.7628e-10	8.42408e-06	0.000206118	Glycerolipids	Triradylcglycerols	Lipids and lipid-like molecules	Lipids & related
Feruloyl-salicortin _1	447.057	263.911	504.997	264.662	392.793	39.3199	18.8209	70.861	44.2127	76.3952	0.0574941	0.849106	0.0587446	0.875618	Organooxygen compounds	Carbohydrates and carbohydrate conjugates	Organic oxygen compounds	Phenolic glycosides
Fumaric acid	41656.8	46065.6	22802.7	47845	42649.1	2222.22	2934.38	3035.44	7406.28	2441.42	0.813869	0.00416649	0.581104	0.999065	Carboxylic acids and derivatives	Dicarboxylic acids and derivatives	Organic acids and derivatives	Carboxylic acids
G(8-O-4)G _1	1780.8	1163.37	1046.28	566.577	646.083	91.1777	174.214	428.229	114.975	171.886	0.104735	0.0429514	0.000793295	0.00148106	Phenols		Benzenoids	Lignols & related
G(8-O-4)G' _1	3561.74	1107.52	1502.37	1382.9	1532.28	150.616	89.6838	82.3715	130.661	174.501	6.05183e-13	1.26821e-08	4.42333e-11	1.12589e-09	Phenols		Benzenoids	Lignols & related
G(8-O-4)G' _2	9909.36	4068.93	3233.1	3454.89	4022.5	278.116	459.683	584.194	429.822	397.687	7.26128e-09	1.93445e-12	8.2605e-12	9.17004e-11	Phenols		Benzenoids	Lignols & related
G(8-O-4)G(8-O-4)G _1	251.309	119.432	179.891	131.591	183.906	18.7775	23.1048	16.6154	15.8213	54.2735	0.00708967	0.211428	0.0147951	0.25455	Phenols		Benzenoids	Lignols & related
G(8-O-4)G(8-O-4)G _1b	23236	3660.21	4094.21	2410.92	3753.42	1292.4	1002.17	2049.96	1225.76	1899.7	4.44018e-08	7.85551e-09	4.07154e-10	6.72204e-08	Phenols		Benzenoids	Lignols & related
G(8-O-4)G(8-O-4)G _2	85.4507	116.143	91.6628	105.71	86.6197	10.0232	24.086	12.9561	31.3374	14.7013	0.566313	0.997524	0.842157	0.999997	Phenols		Benzenoids	Lignols & related
G(8-O-4)G(8-O-4)S(8-5)G _1	5214.02	723.169	657.288	757.03	894.588	291.199	123.31	222.918	140.439	210.359	7.05769e-13	1.41775e-13	2.78458e-10	2.41984e-12	Phenols		Benzenoids	Lignols & related
G(8-O-4)G(8-O-4)S(8-5)G _2	6474.06	1411.99	1436.3	1296.56	1586.06	328.43	207.052	394.386	269.954	344.077	1.60262e-08	6.29445e-11	3.36365e-11	9.39921e-10	Phenols		Benzenoids	Lignols & related
G(8-O-4)S(8-8)G _1	52616	4754.03	4331.48	4932.28	5309.97	3951.33	981.214	1530.41	1356.16	1545.65	2.08028e-10	6.76075e-11	1.27517e-10	5.41813e-10	Phenols		Benzenoids	Lignols & related
G(8-O-4)S(8-8)G _2	15691.3	2378.88	2566.59	2290.35	2504.16	1074.94	307.499	588.146	458.839	532.813	1.82496e-11	4.24673e-10	2.08901e-10	4.60119e-11	Phenols		Benzenoids	Lignols & related
G(8-O-4)S(8-8)S(8-O-4)G (hedyotisol) _1	13087.4	2807.58	2682.89	2114.23	2295.55	913.601	455.858	868.158	532.93	633.455	1.93889e-08	2.46499e-07	2.6164e-09	1.43391e-08	Phenols		Benzenoids	Lignols & related
G(8-O-4)S(8-8)S(8-O-4)G (hedyotisol) _2	14415.8	3585.69	3486.46	2748.94	2718.32	1048.4	549.292	1023.38	689.594	727.991	1.96855e-07	1.13509e-07	6.4262e-08	1.65305e-07	Phenols		Benzenoids	Lignols & related
G(8-O-4)S(8-O-4)S(8-8)S _1	3703.59	1548.12	1326.55	970.839	956.525	289.209	203.943	460.113	228.269	289.599	0.000298752	8.9291e-05	1.64948e-05	1.69109e-05	Phenols		Benzenoids	Lignols & related
G(8-O-4)S(8-O-4)S(8-8)S _2	4212.3	2176.29	1939.85	1372.56	1247.83	222.204	300.622	645.037	286.731	374.426	0.00158862	0.00056751	3.70006e-05	1.477e-05	Phenols		Benzenoids	Lignols & related
G(8-O-4)S(8-O-4)S(8-O-4)S' _1	9846.71	2028.5	1675.33	1636.18	1839.93	581.432	386.36	567.401	362.429	454.331	2.54902e-10	1.48333e-10	1.00422e-10	2.4253e-10	Phenols		Benzenoids	Lignols & related
G(8-O-4)S(8-O-4)X(8-O-4)X _1	8290.18	3173.13	2802.44	1834.24	2252.1	487.588	621.741	919.998	470.514	718.387	2.34687e-05	1.05995e-05	2.35429e-06	2.50562e-06	Phenols		Benzenoids	Lignols & related
G(8-O-4)SP(8-5)G _1	112660	5422.27	2630.83	5294.9	9534.48	6517.58	2174.94	1175.58	2905.11	4341.46	3.33067e-16	3.05311e-14	1.33227e-15	1.10921e-11	Phenols		Benzenoids	Lignols & related
G(8-O-4)SP(8-5)G _2	104194	5058.87	2502.15	4690.79	8209.16	6387.18	2025.47	1054.23	2382.58	3505.88	1.04361e-14	1.27676e-14	2.51132e-13	8.12683e-14	Phenols		Benzenoids	Lignols & related
G(8-O-4)SP(8-5)G_related _1	25206.9	2867.86	1530.91	1913.49	3595.16	2214.8	1031.51	640.517	716.352	1418.74	3.67518e-08	1.74806e-07	3.73643e-08	7.66388e-08	Phenols		Benzenoids	Lignols & related
G(e8-O-4)S(8-5)G' _1	27838.9	6625.55	6018.07	5747.12	7609.26	1453.08	1111.34	1492.36	1003.93	1755.47	6.91165e-10	2.46211e-10	9.11413e-11	7.89622e-10	Phenols		Benzenoids	Lignols & related
G(e8-O-4)S(8-5)G' _2	14083.9	4643.18	4045.47	3582.37	4665.34	533.723	725.087	1022.47	688.996	1131.42	1.25304e-08	1.05727e-08	4.1163e-10	3.28589e-07	Phenols		Benzenoids	Lignols & related
G(t8-O-4)G(8-5)G _1	655.518	576.016	1090.25	855.144	936.848	42.7956	59.3301	61.2543	46.5329	100.637	0.768805	0.000148513	0.0842698	0.0100247	Phenols		Benzenoids	Lignols & related
G(t8-O-4)G(8-5)G? derived _1	122562	17406.8	16351.1	14445.4	23930.9	8051.79	5186.93	5582.9	5320.08	7823.87	1.99158e-10	1.12231e-09	5.7067e-10	5.38755e-09	Phenols		Benzenoids	Lignols & related
G(t8-O-4)G(8-5)V' _1	17847.1	1152.31	786.554	942.609	1028.17	1760.13	375.464	331.644	471.411	432.503	1.67866e-07	9.1406e-08	1.13962e-08	3.59169e-07	Phenols		Benzenoids	Lignols & related
G(t8-O-4)G(8-5)V' _2	15141.9	1315.05	1046.24	1064.43	1392.29	1320.69	384.767	403.046	539.273	631.321	5.13888e-09	3.01731e-08	4.67371e-09	8.33009e-09	Phenols		Benzenoids	Lignols & related
G(t8-O-4)G(8-5)V' _3	34048.4	1831.84	1160.18	1862.09	2246.34	2086.81	594.904	537.655	1098.4	995.605	3.21965e-14	1.43219e-14	1.97509e-13	2.04281e-13	Phenols		Benzenoids	Lignols & related
G(t8-O-4)G(8-5)V' _4	34395	1610.65	1044.45	1649.98	1839.68	2302.58	557.251	463.887	917.904	817.217	4.19664e-14	1.37668e-14	4.26326e-14	7.82707e-14	Phenols		Benzenoids	Lignols & related
G(t8-O-4)G(8-8)G _1	9111.68	1360.82	1531.16	1457.38	1682.22	655.707	219.432	391.714	211.218	243.599	1.79388e-08	8.4244e-09	7.27091e-09	1.89994e-09	Phenols		Benzenoids	Lignols & related
G(t8-O-4)G(8-8)G _2	3466.61	5525.32	4105.34	4241.32	4137.05	427.163	1034.7	129.616	419.648	167.668	0.033942	0.814863	0.696667	0.788885	Phenols		Benzenoids	Lignols & related
G(t8-O-4)G_1	2380.78	1230.97	1389.54	1168.56	1026.36	73.5186	80.6119	132.66	112.992	66.2368	6.5875e-08	1.94391e-07	2.08795e-09	2.50226e-10	Phenols		Benzenoids	Lignols & related
G(t8-O-4)G_2	753.859	173.854	233.571	170.888	192.466	63.59	29.5836	38.0752	23.5003	14.6139	1.65151e-07	1.4913e-06	6.91833e-07	1.28776e-06	Phenols		Benzenoids	Lignols & related
G(t8-O-4)G_3	9369.41	1205.63	1276.99	1096.18	1168.39	827.521	171.366	347.746	188.636	205.389	4.64521e-07	6.60368e-08	2.89334e-08	1.76314e-08	Phenols		Benzenoids	Lignols & related
G(t8-O-4)S _2	4254.18	551.675	458.597	403.209	444.562	279.555	95.1851	147.861	72.4278	106.555	1.00386e-12	2.3615e-10	3.35842e-13	7.91167e-12	Phenols		Benzenoids	Lignols & related
G(t8-O-4)S _3	1669.18	289.092	250.883	189.232	290.32	125.881	34.3446	56.063	40.5272	39.3489	8.69725e-08	7.77781e-10	4.2717e-09	2.12533e-09	Phenols		Benzenoids	Lignols & related
G(t8-O-4)S(8-5)G glycerol _1	8842.94	5010.36	4430.11	3776.3	4241.68	518.879	145.119	343.23	176.38	353.664	1.60988e-05	2.86122e-06	1.63129e-07	1.71479e-06	Phenols		Benzenoids	Lignols & related
G(t8-O-4)S(8-5)G glycerol _2	3004.99	1670.62	1628.06	1489.81	1689.67	165.2	52.2734	147.755	21.3896	134.512	1.29041e-05	4.83383e-06	4.13611e-07	1.67649e-05	Phenols		Benzenoids	Lignols & related
G(t8-O-4)S(8-O-4)S' _1	9940.65	3065.28	3252.04	2405.28	2733.75	578.139	562.401	1030.41	423.885	545.484	3.81729e-07	1.71728e-06	1.45887e-07	1.35312e-07	Phenols		Benzenoids	Lignols & related
Galloyl glucose_1	3758.73	2112.8	2296.75	1758.11	2023.35	167.529	33.8525	123.314	92.1107	155.279	1.7595e-06	3.81464e-06	6.36077e-09	1.37508e-07	Tannins		Phenylpropanoids and polyketides	Phenolic glycosides
Galloyl glucose_2	170356	191189	194857	137633	156782	4640.07	3648.68	3890.97	2695.34	14853.8	0.119526	0.0541691	0.00784348	0.443282	Tannins		Phenylpropanoids and polyketides	Phenolic glycosides
Gluconic acid	32701.9	30411.7	13399.7	27349.9	25322.5	1442.15	2647.14	1214.18	1739.31	2108.91	0.796056	1.06871e-06	0.142903	0.0271759	Organooxygen compounds	Carbohydrates and carbohydrate conjugates	Organic oxygen compounds	Sugars & related
Glucosyringic acid (Syringate-4-b-D-glucopyranoside)_1	1960.11	742.188	1238.96	971.361	1039.42	62.5726	23.635	204.404	59.8102	81.9442	4.88789e-09	8.33089e-05	1.6977e-06	3.01727e-06	Tannins	Hydrolyzable tannins	Phenylpropanoids and polyketides	Phenolic glycosides
Glucosyringic acid (Syringate-4-b-D-glucopyranoside)_2	32346.4	4725.66	6737.24	4002.66	5352.34	1295.87	358.068	880.894	354.92	566.079	0	0	0	0	Tannins	Hydrolyzable tannins	Phenylpropanoids and polyketides	Phenolic glycosides
Glutaric acid	10767.1	4930.68	2149.9	2731.88	2850.31	1321.89	880.394	188.166	262.415	197.385	0.00303925	3.90338e-05	0.000101811	0.000121087	Carboxylic acids and derivatives	Dicarboxylic acids and derivatives	Organic acids and derivatives	Carboxylic acids
Grandidentatin III (feruloyl-arbutin) _1	215.903	201.874	263.483	214.551	302.877	10.8163	16.8533	43.0589	19.7465	49.2319	0.988539	0.543094	0.999999	0.0904256	Organooxygen compounds	Carbohydrates and carbohydrate conjugates	Organic oxygen compounds	Phenolic glycosides
Grandidentatin III (feruloyl-arbutin) _2	563.385	269.886	655.338	434.709	543.496	48.0546	36.2806	34.4427	68.0167	95.0087	0.00610833	0.654326	0.366024	0.997895	Organooxygen compounds	Carbohydrates and carbohydrate conjugates	Organic oxygen compounds	Phenolic glycosides
Grandidentatin_1	11038.2	4213.84	4633.62	3538.26	3535.67	344.468	412.123	191.777	212.559	80.3827	1.11022e-16	7.75047e-13	0	0	Organooxygen compounds	Carbohydrates and carbohydrate conjugates	Organic oxygen compounds	Phenolic glycosides
Grandidentatin_3	496.929	335.574	816.904	550.575	666.091	48.6572	19.438	54.3817	86.9264	146.39	0.376486	0.0190954	0.965088	0.335462	Organooxygen compounds	Carbohydrates and carbohydrate conjugates	Organic oxygen compounds	Phenolic glycosides
Grandidentatin_II _1	358.641	203.583	289.2	206.311	252.544	23.9739	26.4419	42.6931	23.3613	44.0031	0.0066407	0.35724	0.00762356	0.0777353	Organooxygen compounds	Carbohydrates and carbohydrate conjugates	Organic oxygen compounds	Phenolic glycosides
Grandidentatin_II _2	696.99	337.893	552.429	370.153	563.189	44.7707	53.6225	78.2681	57.2086	101.592	0.00224198	0.339222	0.00503607	0.406888	Organooxygen compounds	Carbohydrates and carbohydrate conjugates	Organic oxygen compounds	Phenolic glycosides
Grandidentoside_1	286.37	196.896	358.629	206.364	258.946	18.9311	9.83375	41.6902	19.5583	30.0111	0.0551944	0.149723	0.0968197	0.859309	Organooxygen compounds	Carbohydrates and carbohydrate conjugates	Organic oxygen compounds	Phenolic glycosides
Grandidentoside_2	958.116	473.038	1229.54	544.391	990.846	70.8667	57.7604	135.85	64.3945	177.554	0.00883761	0.208282	0.027328	0.998279	Organooxygen compounds	Carbohydrates and carbohydrate conjugates	Organic oxygen compounds	Phenolic glycosides
Guanine	2969.49	3467.72	4776.68	5796.71	5488.38	96.6717	211.458	567.921	71.6566	1080.26	0.859539	0.0296806	0.000725577	0.00226043	Imidazopyrimidines	Purines and purine derivatives	Nucleosides, nucleotides, and analogues	Nucleoside-related
Guanosine	7924.14	9143.86	5779.64	9024.27	5826.73	616.129	1607.52	532.773	1883.43	839.859	0.845708	0.442594	0.886305	0.462338	Purine nucleosides	Purines and purine derivatives	Nucleosides, nucleotides, and analogues	Nucleoside-related
H(8-O-4)G(8-O-4)G' _1	4630.64	734.594	812.435	870.272	990.419	423.221	146.007	300.049	241.896	399.409	1.45819e-06	2.18564e-06	3.25733e-06	3.77302e-06	Phenols		Benzenoids	Lignols & related
H(t8-O-4)G(8-5)G _2	3320.6	807.322	787.519	743.893	1062.87	157.471	130.492	210.093	158.749	245.804	6.79957e-08	1.40934e-08	6.54259e-09	1.9851e-08	Phenols		Benzenoids	Lignols & related
HCH-Ac-salicortin (lasiandrin)	1594.08	651.148	1983.92	1210.48	2459.05	159.42	46.6117	259.849	187.892	533.533	0.048589	0.672766	0.684598	0.076773	Organooxygen compounds	Carbohydrates and carbohydrate conjugates	Organic oxygen compounds	Phenolic glycosides
HCH-acetylsalicyloylsalicin / Caffeoyl salicortin _1	490.839	277.281	477.396	363.377	494.074	24.9143	17.5965	48.8835	35.9678	94.6039	0.00928526	0.998714	0.168365	0.999995	Organooxygen compounds	Carbohydrates and carbohydrate conjugates	Organic oxygen compounds	Phenolic glycosides
HCH-salicortin (disalicortin?)_1	25672.2	10910.8	33624	20549.8	43128.6	2082.74	1852.1	3362.66	3864.52	15141.7	0.26619	0.766578	0.936919	0.149357	Organooxygen compounds	Carbohydrates and carbohydrate conjugates	Organic oxygen compounds	Phenolic glycosides
HCH-salicortin_2	586.369	316.3	796.133	445.641	626.87	42.6374	33.4793	59.7947	54.771	131.586	0.0249425	0.100781	0.383163	0.97965	Organooxygen compounds	Carbohydrates and carbohydrate conjugates	Organic oxygen compounds	Phenolic glycosides
HCH-salicyloyl-salicin_1	546.598	219.572	423.664	372.469	435.899	44.6937	38.1057	50.071	44.7095	59.3328	0.000414139	0.25459	0.0607532	0.3407	Organooxygen compounds	Carbohydrates and carbohydrate conjugates	Organic oxygen compounds	Phenolic glycosides
HCH-salicyloyl-salicin_3	727.635	482.639	1367.76	513.497	917.769	55.5409	34.8819	100.674	95.3979	244.206	0.351834	0.00152462	0.470881	0.574403	Organooxygen compounds	Carbohydrates and carbohydrate conjugates	Organic oxygen compounds	Phenolic glycosides
HCH-tremulacin_1	5351.79	2442.01	9955.16	3685.98	8329.25	320.824	271.005	1143.9	706.54	2759.24	0.233871	0.0270188	0.698958	0.21699	Organooxygen compounds	Carbohydrates and carbohydrate conjugates	Organic oxygen compounds	Phenolic glycosides
Herniarin (7-methoxycoumarin) _1	641.98	410.254	503.903	428.421	495.98	39.4904	21.2169	25.245	18.2979	75.2362	0.00312717	0.0983934	0.0061867	0.0751859	Coumarins and derivatives		Phenylpropanoids and polyketides	Other phenylpropanoids
Herniarin (7-methoxycoumarin) _2	3460.97	904.665	822.588	753.435	1018.21	183.726	187.678	188.336	168.948	192.863	8.88819e-08	2.84106e-09	4.56843e-10	1.12561e-08	Coumarins and derivatives		Phenylpropanoids and polyketides	Other phenylpropanoids
Hexadecanoic acid-13C4 [M+H]-	912.173	1084.08	1028.3	1123.18	1344.82	51.5527	224.342	129.597	122.953	197.1	0.773362	0.928984	0.630676	0.0863926	Fatty Acyls	Fatty acids and conjugates	Lipids and lipid-like molecules	Lipids & related
Homovanillic acid sulfate _2	3285.93	1642.73	1932.03	2065.23	2156.82	229.862	101.047	116.816	184.569	211.312	5.40547e-05	0.000576555	0.00163658	0.00356478	Organic sulfuric acids and derivatives	Arylsulfates	Organic acids and derivatives	Other phenylpropanoids
Hydroxybenzoic acid glucoside_1	7111.82	3304.03	5434.39	3866.09	3560.79	238.741	174.159	329.854	293.567	147.363	2.76237e-10	0.000451953	3.67828e-08	1.12069e-09	Organooxygen compounds	Carbohydrates and carbohydrate conjugates	Organic oxygen compounds	Phenolic glycosides
Hydroxybenzoic acid glucoside_3	1247.22	718.194	955.087	664.588	511.719	113.38	120.076	268.122	147.495	113.669	0.0678136	0.483662	0.0397627	0.00794026	Organooxygen compounds	Carbohydrates and carbohydrate conjugates	Organic oxygen compounds	Phenolic glycosides
Hydroxybenzoic acid glucoside_5	55846.9	42493.7	23155.7	53646	77233.7	2554.01	7578.6	2281.49	5072.97	23881.2	0.724076	0.0672445	0.999502	0.332924	Organooxygen compounds	Carbohydrates and carbohydrate conjugates	Organic oxygen compounds	Phenolic glycosides
Indole dithiocarbamate glucoside	1126.04	1867.15	2634.7	1535.88	1475.61	63.298	114.787	182.755	228.435	272.955	0.00943839	3.57102e-06	0.222584	0.350876	Organooxygen compounds	Carbohydrates and carbohydrate conjugates	Organic oxygen compounds	Phenolic glycosides
Inosine	580.168	431.583	254.598	502.225	172.266	102.312	109.348	50.7059	269.381	31.9064	0.853793	0.269524	0.983004	0.119719	Purine nucleosides	Purines and purine derivatives	Nucleosides, nucleotides, and analogues	Nucleoside-related
Isocitric acid	25397.5	20526.7	12485.3	33040.6	31704.3	1246.92	4250.29	1147.67	2140.05	4466.4	0.491162	0.00573099	0.136448	0.267704	Carboxylic acids and derivatives	Tricarboxylic acids and derivatives	Organic acids and derivatives	Carboxylic acids
Kaempferol 3-arabinofuranoside_1	12133.8	6790.24	11132.9	7225.87	9354.13	928.861	481.262	2944.03	301.097	1408	0.0380822	0.964694	0.0614027	0.444335	Flavonoids	Flavonoid glycosides	Phenylpropanoids and polyketides	Phenolic glycosides
Kaempferol 3-arabinofuranoside_2	3253.15	1573.24	2188.5	1780.99	2345.63	192.216	60.4073	502.213	76.5344	430.125	0.00119591	0.0426859	0.0041456	0.0978788	Flavonoids	Flavonoid glycosides	Phenylpropanoids and polyketides	Phenolic glycosides
Kaempferol 3-arabinofuranoside_3	6088.72	2723.44	3127.01	3107.09	4081.69	410.792	172.464	518.908	104.237	618.559	7.075e-05	0.000294833	0.000310019	0.0115673	Flavonoids	Flavonoid glycosides	Phenylpropanoids and polyketides	Phenolic glycosides
Kaempferol 3-arabinofuranoside_4	1589.54	739.313	826.31	831.999	998.077	96.9824	45.1347	107.448	46.1192	111.785	1.69126e-05	4.6629e-05	5.68209e-05	0.000873323	Flavonoids	Flavonoid glycosides	Phenylpropanoids and polyketides	Phenolic glycosides
Kaempferol-glucoside-arabinoside	408.392	158.642	531.151	205.205	728.276	77.8951	25.325	90.2054	34.7065	196.049	0.250243	0.806854	0.424973	0.0972898	Flavonoids	Flavonoid glycosides	Phenylpropanoids and polyketides	Phenolic glycosides
Ketoleucine	2813.13	2449.07	2301.05	2265.27	3000.26	406.532	403.936	331.589	175.575	721.16	0.948626	0.849546	0.817897	0.995441	Keto acids and derivatives	Short-chain keto acids and derivatives	Organic acids and derivatives	Amino acid-related
L-2-Hydroxyglutaric acid / 3-Hydroxyglutaric acid	37622.2	21399.5	10141	16643.2	22103.4	1564.08	3045.72	1108.25	68.7184	2111.36	1.42929e-05	4.81809e-11	1.19716e-06	1.86734e-05	Hydroxy acids and derivatives	Beta hydroxy acids and derivatives	Organic acids and derivatives	Carboxylic acids
L-Isoleucine	432285	700970	777091	854540	1.12241e+06	75346.1	149825	168789	177146	172085	0.438871	0.229456	0.105339	0.00443457	Carboxylic acids and derivatives	Amino acids, peptides, and analogues	Organic acids and derivatives	Amino acid-related
L-Leucine	444741	910003	1.09578e+06	1.17752e+06	1.5568e+06	71188.3	168069	263048	269842	262811	0.245493	0.0607579	0.0306569	0.00104139	Carboxylic acids and derivatives	Amino acids, peptides, and analogues	Organic acids and derivatives	Amino acid-related
L-Lysine	829.414	2221.92	3371.81	2961.42	4100.88	106.515	576.637	1284.66	1239.09	1128.86	0.555387	0.0972338	0.197904	0.0238909	Carboxylic acids and derivatives	Amino acids, peptides, and analogues	Organic acids and derivatives	Amino acid-related
L-Methionine	45980.4	57834	97898	111747	108093	2141.11	6415.29	14878.3	9554.77	23596.5	0.867433	0.00906213	0.00112971	0.00194565	Carboxylic acids and derivatives	Amino acids, peptides, and analogues	Organic acids and derivatives	Amino acid-related
L-Phenylalanine	111688	118466	170649	182742	172419	7110.27	9513.92	15930.6	1914.68	31371.9	0.992124	0.0234956	0.00586043	0.019327	Carboxylic acids and derivatives	Amino acids, peptides, and analogues	Organic acids and derivatives	Amino acid-related
L-Proline	18804.7	53393.1	72405.1	73194	74508.8	2381.19	8163.05	17285.4	11522.5	16397.1	0.0723217	0.00354919	0.00318285	0.00255161	Carboxylic acids and derivatives	Amino acids, peptides, and analogues	Organic acids and derivatives	Amino acid-related
L-Tryptophan	136124	94827.6	80314.2	77264.2	124729	12184.8	14778.4	31360	26479.4	40926.7	0.556343	0.293531	0.25111	0.991545	Carboxylic acids and derivatives	Amino acids, peptides, and analogues	Organic acids and derivatives	Amino acid-related
L-Tyrosine	82323.6	126101	152939	148596	196288	13240.1	16904.4	47870.7	43394.4	46771	0.726755	0.330317	0.385407	0.049311	Carboxylic acids and derivatives	Amino acids, peptides, and analogues	Organic acids and derivatives	Amino acid-related
LysoPC(0:0/18:1(9Z))	2443.25	2567.91	3139.73	3236.28	2056.45	171.608	127.32	441.364	717.443	141.606	0.997019	0.415833	0.303366	0.842894	Glycerophospholipids	Glycerophosphocholines	Lipids and lipid-like molecules	Lipids & related
LysoPC(0:0/18:2(9Z,12Z))	17397.3	21540.6	26172.6	28180	19031.2	925.107	1495.36	2381.34	8693.47	2510.79	0.824704	0.246356	0.114759	0.992539	Glycerophospholipids	Glycerophosphocholines	Lipids and lipid-like molecules	Lipids & related
LysoPC(0:0/18:3)	8934.3	9519	11627.5	12357	9333.22	469.988	439.804	787.601	3233.5	1311.32	0.994429	0.442383	0.239748	0.998726	Glycerophospholipids	Glycerophosphocholines	Lipids and lipid-like molecules	Lipids & related
LysoPC(16:0/0:0)	14877.7	19642.3	22260.4	25109.3	17497.9	1211.64	1966.76	1862.38	5036.39	2484.45	0.460805	0.124824	0.0210947	0.868261	Glycerophospholipids	Glycerophosphocholines	Lipids and lipid-like molecules	Lipids & related
LysoPC(18:1(9Z)/0:0)	2146.93	2405.43	2831.94	3058.38	1842.01	136.975	150.925	426.252	460.942	121.497	0.895694	0.210971	0.0619902	0.830029	Glycerophospholipids	Glycerophosphocholines	Lipids and lipid-like molecules	Lipids & related
LysoPC(18:2(9Z,12Z)/0:0)	24137.5	37563.4	32263.8	41926.3	30506.4	2468.27	5979.45	1624.84	7171.3	4490.04	0.102754	0.478476	0.0212934	0.680209	Glycerophospholipids	Glycerophosphocholines	Lipids and lipid-like molecules	Lipids & related
LysoPC(18:3(9Z,12Z,15Z)/0:0)	9734.84	11911.6	10933	14026.3	11308.5	900.436	1245.53	373.144	2100.39	1823.83	0.601387	0.920104	0.0878351	0.81885	Glycerophospholipids	Glycerophosphocholines	Lipids and lipid-like molecules	Lipids & related
LysoPE(0:0/18:2(9Z,12Z))	4825.48	5483.17	6391.19	6841.8	4811.17	236.649	466	856.079	1864.49	619.115	0.946307	0.472645	0.255644	1	Glycerophospholipids	Glycerophosphocholines	Lipids and lipid-like molecules	Lipids & related
LysoPE(0:0/18:3(6Z,9Z,12Z))	2468.32	2651.07	3032.45	3551.95	2587.22	99.6947	179.279	289.505	904.394	233.388	0.990547	0.662118	0.138156	0.998171	Glycerophospholipids	Glycerophosphocholines	Lipids and lipid-like molecules	Lipids & related
LysoPE(16:0/0:0)	8044.68	9635.14	10935.3	12603.6	8543.8	863.98	1003.05	1271.83	2643.83	1219.08	0.837515	0.397014	0.0831663	0.997182	Glycerophospholipids	Glycerophosphocholines	Lipids and lipid-like molecules	Lipids & related
LysoPE(18:2(9Z,12Z)/0:0)	8505.1	12060.6	11819.3	13384.6	9178.36	788.54	1400.81	1223.45	2046.97	935.741	0.145379	0.189551	0.0287658	0.986142	Glycerophospholipids	Glycerophosphocholines	Lipids and lipid-like molecules	Lipids & related
LysoPE(18:3(9Z,12Z,15Z)/0:0)	3488.72	4071.05	4154.12	4858.07	3489.02	304.732	366.788	388.911	625.19	234.832	0.682687	0.577338	0.0610565	1	Glycerophospholipids	Glycerophosphocholines	Lipids and lipid-like molecules	Lipids & related
Malic acid	4.7564e+06	3.65707e+06	2.02609e+06	3.57635e+06	3.66048e+06	183428	445067	347768	152695	176012	0.0214093	5.51816e-07	0.0130417	0.0219423	Hydroxy acids and derivatives	Beta hydroxy acids and derivatives	Organic acids and derivatives	Carboxylic acids
Methylgallocatechin glucoside _1	3029.27	1600.53	3965.5	2460.67	4207.26	241.271	120.258	370.502	442.322	1076.02	0.13473	0.463627	0.826138	0.265901	Flavonoids	Flavonoid glycosides	Phenylpropanoids and polyketides	Phenolic glycosides
Myristic acid-13C3 [M+H]-	2852.64	3353.93	2736.5	2886.23	2852.37	111.229	367.98	197.103	128.64	212.739	0.23099	0.981898	0.999849	1	Fatty Acyls	Fatty acids and conjugates	Lipids and lipid-like molecules	Lipids & related
N-Acetyl-L-phenylalanine	1496.6	598.621	825.748	671.508	833.833	93.8789	106.886	55.391	44.2208	132.235	1.23935e-05	0.000293052	2.28513e-05	0.000316271	Carboxylic acids and derivatives	Amino acids, peptides, and analogues	Organic acids and derivatives	Amino acid-related
NAD	14040.7	17649.4	15060	15819.3	12953.8	747.455	2017.97	1187.3	1139.25	851.722	0.10534	0.927024	0.655672	0.91028	(5'->5')-dinucleotides		Nucleosides, nucleotides, and analogues	Nucleoside-related
OH benzoic acid acyl glucoside _5	37942.4	5462.9	24104.7	19903.9	22986.9	1842.22	406.699	1907.5	1464.65	1391.03	2.4647e-14	6.02981e-05	7.59938e-07	1.90782e-05	Organooxygen compounds	Carbohydrates and carbohydrate conjugates	Organic oxygen compounds	Phenolic glycosides
OH-tremuloidin (deltoidin/niagracin) _2	2001.91	1281.29	1819.63	1418.98	2088.97	118.738	18.645	134.059	169.964	419.277	0.0449132	0.912465	0.128182	0.993594	Organooxygen compounds	Carbohydrates and carbohydrate conjugates	Organic oxygen compounds	Phenolic glycosides
Oxidized glutathione	21148.4	50595.8	81937.8	82434	82527	2007.3	2919.33	8753.61	7403.54	11465.9	0.00799103	3.0894e-06	1.634e-06	3.22159e-06	Carboxylic acids and derivatives	Amino acids, peptides, and analogues	Organic acids and derivatives	Others
Oxoglutaric acid	23884.8	24344.2	25173.3	19917	16742.9	640.613	2365.71	2733.42	1478.99	745.883	0.998601	0.937262	0.217267	0.00924402	Keto acids and derivatives	Gamma-keto acids and derivatives	Organic acids and derivatives	Carboxylic acids
Pantothenic acid	64207.2	36650.2	30457	42089.7	46032.6	3219.63	2683.02	2177.26	1198.63	1441.25	2.78239e-06	7.94909e-08	5.87695e-05	0.000605684	Organooxygen compounds	Alcohols and polyols	Organic oxygen compounds	Others
Peonidin-3-glucoside	841.659	276.532	236.185	302.66	273.638	58.4007	26.4902	44.6608	25.6531	20.23	1.97876e-07	5.95406e-08	2.09072e-07	3.73175e-07	Flavonoids	Flavonoid glycosides	Phenylpropanoids and polyketides	Phenolic glycosides
Phenylalanine-13C9 [M-H]-	7593.69	7512.51	6271.62	6861.59	6785.58	219.136	890.581	471.198	326.696	200.602	0.99977	0.110507	0.569988	0.48412	Carboxylic acids and derivatives	Amino acids, peptides, and analogues	Organic acids and derivatives	Amino acid-related
Phenylalanine-13C9 [M+H]+	124047	120952	107940	111660	109148	4132.48	11995.9	8363.88	2712.56	2244.42	0.991077	0.234137	0.456217	0.295554	Carboxylic acids and derivatives	Amino acids, peptides, and analogues	Organic acids and derivatives	Amino acid-related
Phloretin-2'-O-glucoside (Phlorizin) _1	5397.02	2687.61	7317.4	4381.78	7892.73	449.218	193.692	787.687	891.718	1976.26	0.130836	0.387584	0.850583	0.180156	Flavonoids	Flavonoid glycosides	Phenylpropanoids and polyketides	Phenolic glycosides
Phloretin-2'-O-glucoside (Phlorizin) _3	8126.62	3277.81	15148.4	8304.49	10181.5	2378.28	338.54	1261.47	2711.83	2557.96	0.407363	0.128821	0.999994	0.929556	Flavonoids	Flavonoid glycosides	Phenylpropanoids and polyketides	Phenolic glycosides
Pinoresinol _1	10613.2	1988.32	1752.78	1759.82	1695.7	762.373	176.869	342.603	123.031	274.769	3.39037e-09	2.82551e-09	9.00937e-11	6.52116e-10	Furanoid lignans		Lignans, neolignans and related compounds	Lignols & related
Pipecolic acid	23462.2	42525.2	39385	62758.9	66999.9	2338.24	4849.93	9550.99	7534.22	16293	0.263484	0.416592	0.00507058	0.00199237	Carboxylic acids and derivatives	Amino acids, peptides, and analogues	Organic acids and derivatives	Amino acid-related
Populoside ( 4'O-caffeoyl salicin ) _2	2684.29	887.687	1508.28	1673.12	2059.25	321.054	41.9777	191.171	324.244	448.77	0.00249481	0.0549681	0.114987	0.482273	Organooxygen compounds	Carbohydrates and carbohydrate conjugates	Organic oxygen compounds	Phenolic glycosides
Procyanidin B-type (dimer)_2	254.46	460.96	529.847	265.376	258.644	45.1944	183.281	48.6119	62.4198	60.7501	0.254789	0.0825967	0.999948	0.999999	Flavonoids	Biflavonoids and polyflavonoids	Phenylpropanoids and polyketides	Other phenylpropanoids
Procyanidin B-type (dimer)_5	77.8715	53.4214	57.8501	36.6868	39.5949	6.78808	14.2133	8.15701	4.36611	8.33522	0.162576	0.310105	0.00827786	0.0143039	Flavonoids	Biflavonoids and polyflavonoids	Phenylpropanoids and polyketides	Other phenylpropanoids
Procyanidin B-type (dimer)_7	179.826	107.251	105.485	79.7888	118.805	15.4867	30.9771	9.07312	4.815	24.7109	0.0391235	0.0338913	0.00375415	0.0974717	Flavonoids	Biflavonoids and polyflavonoids	Phenylpropanoids and polyketides	Other phenylpropanoids
Procyanidin C-type (trimer)_2	41.1167	77.2225	45.2837	49.3718	43.7088	7.38663	38.8902	5.89823	4.65828	18.6151	0.376156	0.999358	0.991028	0.999902	Flavonoids	Biflavonoids and polyflavonoids	Phenylpropanoids and polyketides	Other phenylpropanoids
Procyanidin C-type (trimer)_3	122.837	170.036	148.264	89.9239	113.367	11.8842	91.3584	33.5155	12.8621	26.3224	0.798327	0.971732	0.931756	0.999332	Flavonoids	Biflavonoids and polyflavonoids	Phenylpropanoids and polyketides	Other phenylpropanoids
Procyanidin C-type (trimer)_4	92.965	110.77	68.5144	66.0245	59.0616	9.88288	21.2714	10.3845	16.3192	10.1334	0.763401	0.522656	0.436718	0.242379	Flavonoids	Biflavonoids and polyflavonoids	Phenylpropanoids and polyketides	Other phenylpropanoids
Protocatechuic acid 3-glucoside_1	78857.4	44558.3	11423.6	80257.3	109659	3016.62	3529.87	1721.85	14029.3	34008.8	0.240713	0.00583406	0.99998	0.327567	Organooxygen compounds	Carbohydrates and carbohydrate conjugates	Organic oxygen compounds	Phenolic glycosides
Protocatechuic acid 3-glucoside_3	120292	103780	84749.4	60590.4	70421	3931.02	6052.5	7653.57	4304.61	9166.89	0.17321	0.00102996	1.02801e-06	1.97732e-05	Organooxygen compounds	Carbohydrates and carbohydrate conjugates	Organic oxygen compounds	Phenolic glycosides
Pyroglutamic acid	6881.91	8134.16	25044.3	22952.9	21448.1	927.752	857.483	4553	3699.86	2563.55	0.989416	0.000107718	0.000372993	0.00110253	Carboxylic acids and derivatives	Amino acids, peptides, and analogues	Organic acids and derivatives	Amino acid-related
Quinic acid	43980.4	12917.3	4587.86	12774.9	7652.7	7693.33	2925.62	856.624	3131.36	2568.96	0.00604687	0.000676576	0.00582505	0.00149592	Organooxygen compounds	Alcohols and polyols	Organic oxygen compounds	Other phenylpropanoids
S(t8-O-4)S(8-5)G _1	4577.99	1305.26	1204.25	998.741	1077.47	367.622	208.161	366.393	203.209	263.883	4.29502e-06	1.58585e-06	1.42677e-06	1.97823e-06	Phenols		Benzenoids	Lignols & related
S(t8-O-4)S(8-5)G _2	10534	2368.65	2582.46	2014.3	1997.68	988.714	324.104	799.434	571.311	508.878	2.58243e-06	5.92561e-06	2.17792e-06	1.01624e-06	Phenols		Benzenoids	Lignols & related
S(t8-O-4)S(8-5)G _3	3951.6	1247.08	1374.14	1105.14	1109.82	277.249	168.384	365.934	249.49	247.65	2.53627e-06	6.45243e-06	1.45584e-06	2.60148e-06	Phenols		Benzenoids	Lignols & related
S-Adenosylhomocysteine	5102.27	3301.01	3137.85	3707.06	2010.07	550.471	672.666	637.593	846.768	355.448	0.163651	0.115002	0.35911	0.00715143	Lactones	Gamma butyrolactones	Organoheterocyclic compounds	Others
SP(8-8)S _1	42504.4	6659.93	5145.47	2421.86	3618.85	5720.75	2322.66	2903.14	1158.44	1758.26	9.41935e-05	3.85868e-05	1.52236e-05	3.18347e-05	Phenols		Benzenoids	Lignols & related
SP(8-8)S _1b	8959.32	2225.03	1676.2	808.799	1277.13	1085.87	675.576	815.656	286.594	568.468	0.000184604	6.36981e-05	1.37653e-05	4.42236e-05	Phenols		Benzenoids	Lignols & related
SP(8-8)S _2	344.266	183.341	458.645	198.281	181.396	17.5935	8.40905	144.696	10.3487	27.4483	0.144134	0.406247	0.206871	0.137402	Phenols		Benzenoids	Lignols & related
SP(8-O-8)SP (possibly) _1	16107.4	2734.22	1743.55	1040.31	1964.91	2073.74	1008.27	954.677	461.165	821.16	6.52349e-05	1.97753e-05	9.79057e-06	2.83239e-05	Phenols		Benzenoids	Lignols & related
SP(8-O-8)SP (possibly) _2	32887	5666.52	2730.61	1566.88	3206.43	3632	2452.98	1536	735.821	1459.31	7.11204e-06	1.39672e-06	6.37594e-07	2.88978e-06	Phenols		Benzenoids	Lignols & related
SP(8-O-8)SP (possibly) _3	26777.9	3749.17	1915.43	1557.28	2514.75	2774.48	1488.83	958.119	789.651	1167.08	1.94767e-06	2.62571e-07	1.03999e-07	4.16691e-07	Phenols		Benzenoids	Lignols & related
Salicin _2	115676	245634	309301	140814	132810	7776.46	21862.4	33116.6	25537.8	32715.6	0.0010004	7.58999e-06	0.833418	0.949759	Organooxygen compounds	Carbohydrates and carbohydrate conjugates	Organic oxygen compounds	Phenolic glycosides
Salicin _4	8951.1	19479.3	35106.5	17031.7	12720.4	456.82	3619.8	852.434	1921.98	3168.18	0.00254344	4.07667e-09	0.0211379	0.459488	Organooxygen compounds	Carbohydrates and carbohydrate conjugates	Organic oxygen compounds	Phenolic glycosides
Salicortin (HCH-salicin)_1	98338.8	59965.6	139851	62305.9	113602	7619.21	3938.17	8422.73	9715.3	37493.4	0.260039	0.201696	0.311095	0.899773	Organooxygen compounds	Carbohydrates and carbohydrate conjugates	Organic oxygen compounds	Phenolic glycosides
Salicortin (HCH-salicin)_2	457.939	381.954	704.475	390.389	491.203	38.0289	27.5753	72.1775	34.6074	95.0644	0.733488	0.012723	0.803652	0.980199	Organooxygen compounds	Carbohydrates and carbohydrate conjugates	Organic oxygen compounds	Phenolic glycosides
Salicoyl Salicin dimer _1	255.049	67.7587	136.362	80.7458	173.81	13.1344	10.5444	41.8301	20.3588	67.4416	0.00117278	0.0415787	0.00230743	0.226783	Organooxygen compounds	Carbohydrates and carbohydrate conjugates	Organic oxygen compounds	Phenolic glycosides
Salicylic acid	1525.58	1045.41	680.112	797.457	828.544	176.647	208.93	36.8147	113.211	165.384	0.176862	0.00687938	0.0208842	0.0278877	Benzene and substituted derivatives	Benzoic acids and derivatives	Benzenoids	Hormones
Salicylic acid 2-beta-D-glucoside_4	6037.04	5064.48	5279.9	3515.72	3860.06	239.256	179.445	199.355	125.942	482.842	0.0611402	0.184858	1.1038e-05	4.48327e-05	Organooxygen compounds	Carbohydrates and carbohydrate conjugates	Organic oxygen compounds	Phenolic glycosides
Salicylic acid-D4 [M-H]-	110038	93111.3	61837	78932.5	83298.5	4671.66	20629.3	8787.72	4746.14	3399.53	0.505786	0.0035179	0.0713933	0.142044	Benzene and substituted derivatives	Benzoic acids and derivatives	Benzenoids	Hormones
Salicyloylsalicin glucoside	23045.7	28728.9	27216.8	18208.6	20740.4	1055.26	1940.56	3016.55	1339.59	3803.46	0.19682	0.451515	0.321597	0.862134	Organooxygen compounds	Carbohydrates and carbohydrate conjugates	Organic oxygen compounds	Phenolic glycosides
Sinapic acid	1414.98	649.033	1088.73	333.309	373.547	140.499	122.228	36.7438	4.23796	55.6498	0.000581196	0.19198	7.95015e-06	3.31706e-05	Cinnamic acids and derivatives	Hydroxycinnamic acids and derivatives	Phenylpropanoids and polyketides	Other phenylpropanoids
Sinapoyl-salicin _1	1754.06	635.657	1863.57	1201.72	1822.08	139.418	117.55	284.175	195.27	423.662	0.00687626	0.991886	0.278245	0.998697	Organooxygen compounds	Carbohydrates and carbohydrate conjugates	Organic oxygen compounds	Phenolic glycosides
Spermidine	3035.72	2815.25	1970.7	2274.71	1942.69	217.115	183.646	274.388	200.474	359.261	0.932913	0.0216993	0.131512	0.0180526	Organonitrogen compounds	Amines	Organic nitrogen compounds	Hormones
Succinic acid	158240	157647	121958	146180	141586	9486.11	14839.9	12893.8	7414.16	15208.5	0.999999	0.12192	0.890131	0.730511	Carboxylic acids and derivatives	Dicarboxylic acids and derivatives	Organic acids and derivatives	Carboxylic acids
Succinic acid semialdehyde	7105.31	7772.32	7557.02	6106.65	4928.43	144.243	713.994	406.012	301.326	452.731	0.537874	0.813892	0.199231	0.00139125	Fatty acyls	Fatty acids and conjugates	Lipids and Lipid-like molecules	Lipids & related
Sucrose _2	12843.4	19740.2	16720.9	9924.92	6040.34	2033.68	5381.41	2015.13	1496.29	724.565	0.227444	0.705732	0.86237	0.237624	Organooxygen compounds	Carbohydrates and carbohydrate conjugates	Organic oxygen compounds	Sugars & related
Sucrose _2b	29743.2	68353.6	63042.9	27264.4	15111.6	6455.07	25807.3	18357.6	4515.99	1774.44	0.118464	0.209218	0.999743	0.834998	Organooxygen compounds	Carbohydrates and carbohydrate conjugates	Organic oxygen compounds	Sugars & related
Taxifolin 3-arabinoside_2	756.063	2619.27	3654.06	3839.78	2481.64	53.544	875.515	1293.43	678.805	727.122	0.173774	0.0170044	0.0108178	0.226911	Diarylheptanoids	Cyclic diarylheptanoids	Phenylpropanoids and polyketides	Phenolic glycosides
Taxifolin 7-glucoside_2	617.858	542.691	421.405	400.071	359.51	45.2118	62.2404	36.3672	21.8355	69.8231	0.695048	0.0370068	0.0190242	0.00510708	Diarylheptanoids	Cyclic diarylheptanoids	Phenylpropanoids and polyketides	Phenolic glycosides
Threonic acid	4567.01	3074.11	1555.61	3293.31	2890.97	397.304	481.973	154.872	334.944	671.351	0.0820833	0.000309718	0.163204	0.0443417	Organooxygen compounds	Carbohydrates and carbohydrate conjugates	Organic oxygen compounds	Sugars & related
Tremulacin_1	22811.2	9680.54	44788.1	12562.9	35076.5	3306.8	950.924	8093.16	3051.79	14904.5	0.46286	0.089122	0.670199	0.523094	Organooxygen compounds	Carbohydrates and carbohydrate conjugates	Organic oxygen compounds	Phenolic glycosides
Tremuloidin_1	8407.1	3494.56	15628.3	8588.08	10520.3	2422.52	338.46	1286.62	2771.98	2620.99	0.4135	0.12453	0.999994	0.927688	Organooxygen compounds	Carbohydrates and carbohydrate conjugates	Organic oxygen compounds	Phenolic glycosides
Trigonelline	72536.5	30773.5	45942.8	35135.2	65384.7	5970.01	6519.11	12153.2	6414.09	11616.1	0.00545093	0.0982246	0.0130123	0.934632			Alkaloids and derivatives	Others
Unknown_320	6358.9	6518.92	15909.8	5392.94	6366.18	441.039	1161.14	963.984	670.505	1231.82	0.999749	7.85896e-08	0.827307	1				Others
Unknown_440	1469.14	701.758	667.623	599.901	525.588	93.4598	67.2	50.3796	44.2373	99.3103	1.7301e-05	1.06766e-05	4.9344e-06	5.71021e-07				Others
Uracil	3651.37	6628.96	4759.38	7368.87	4283.04	686.976	1607.48	787.711	2636.43	1002.61	0.333108	0.939247	0.165743	0.991835	Diazines	Pyrimidines and pyrimidine derivatives	Organoheterocyclic compounds	Nucleoside-related
Uridine 5'-monophosphate	15905.3	29470.3	19688.7	25269.4	14782.4	2144.3	6250.32	2775.42	4676.38	1975.69	0.0351987	0.865495	0.199845	0.998237	Pyrimidine nucleotides	Pyrimidine ribonucleotides	Nucleosides, nucleotides, and analogues	Nucleoside-related
Uridine/Pseudouridine	6776.16	13973.5	11342.8	16997.4	10842.9	1281.65	3064.97	1641.42	5365.51	3022.44	0.213161	0.598043	0.0440558	0.688171	Pyrimidine nucleosides	Purines and purine derivatives	Nucleosides, nucleotides, and analogues	Nucleoside-related
V-x-SP _1	9504.08	987.101	674.601	477.187	982.045	635.011	428.335	339.966	284.973	542.411	1.71265e-10	1.34647e-10	8.64832e-11	4.59239e-10	Phenols		Benzenoids	Lignols & related
V-x-SP _2	18555.4	1953.38	1250.26	905.983	1922.77	1392.7	835.777	614.428	496.249	1033.51	1.05822e-09	7.6636e-11	1.80124e-10	4.194e-09	Phenols		Benzenoids	Lignols & related
Vanillic acid 4-D-glucoside _2	6101.98	1271.27	2278.07	2227.71	2567.51	348.92	247.418	629.275	105.321	323.011	1.57477e-06	1.32374e-06	1.244e-06	5.06574e-06	Tannins	Hydrolyzable tannins	Phenylpropanoids and polyketides	Phenolic glycosides
Vanillic acid 4-D-glucoside _5	56255.8	26780.5	35497.4	25362.1	26689.3	1644.9	972.685	2720.49	425.775	1381.24	5.17697e-12	4.42287e-08	3.475e-14	2.12452e-12	Tannins	Hydrolyzable tannins	Phenylpropanoids and polyketides	Phenolic glycosides
a-ketoglutarate-13C4 [M+H]-	121821	164514	202899	147622	150977	4224.54	21647.3	20910.2	16826.6	7633.26	0.0914077	0.000770807	0.457311	0.349322	Keto acids and derivatives	Gamma-keto acids and derivatives	Organic acids and derivatives	Carboxylic acids
benzyl alcohol 6-O-D-xylopyranosyl--D-glucopyranoside	1284.31	975.341	1604.77	1360.18	1411.86	41.902	87.9571	100.202	95.8182	82.7073	0.0215883	0.0168123	0.885079	0.569133	Flavonoids	Flavonoid glycosides	Phenylpropanoids and polyketides	Phenolic glycosides
coumaroyl-quinic + C8 H10 O4_1	320.738	154.041	420.205	185.315	271.179	19.5527	41.1029	67.1116	31.0077	51.9138	0.0183905	0.23314	0.0644348	0.787126	Organooxygen compounds	Alcohols and polyols	Organic oxygen compounds	Other phenylpropanoids
feruloyl - 5-O-(4-coumaroyl)-D-quinate_2	2908.06	1248.27	2707.67	1914.12	2181.76	150.366	143.591	352.141	208.811	136.006	2.49912e-05	0.895824	0.0063788	0.0536461	Flavonoids	Flavonoid glycosides	Phenylpropanoids and polyketides	Other phenylpropanoids
gamma-Aminobutyric acid	12119.5	75971	54488.3	59164.9	44313.1	2030.6	12925.2	8289.64	8220.34	11208.1	2.1148e-05	0.00226042	0.000805002	0.0204225	Carboxylic acids and derivatives	Amino acids, peptides, and analogues	Organic acids and derivatives	Amino acid-related
omega-Salicoyisalicin (W-salicoylsalicin) _1	5892.25	3931.45	9334.22	4706.49	8038.01	488.484	242.383	1099.13	841.537	2607.73	0.567635	0.123458	0.878541	0.489293	Organooxygen compounds	Carbohydrates and carbohydrate conjugates	Organic oxygen compounds	Phenolic glycosides
omega-Salicoyisalicin (W-salicoylsalicin) _3	173.548	130.73	266.073	165.688	203.967	16.347	20.953	57.4208	20.7132	59.1858	0.794416	0.189922	0.999517	0.925789	Organooxygen compounds	Carbohydrates and carbohydrate conjugates	Organic oxygen compounds	Phenolic glycosides
shikimate + C4H3O _2	3669.41	1822.18	2447.23	3258.82	3349.87	147.505	518.049	507.128	280.928	35.8247	0.000878316	0.027559	0.750806	0.875729	Organooxygen compounds	Alcohols and polyols	Organic oxygen compounds	Other phenylpropanoids
syringic acid - quinic acid_3	5468.66	1237.64	751.186	1043.54	1106.9	310.733	62.4715	88.3437	102.796	126.96	4.79949e-13	7.77156e-16	6.08402e-14	1.36779e-13	Organooxygen compounds	Alcohols and polyols	Organic oxygen compounds	Other phenylpropanoids

### Sheet: S4 Transciptomics-means
Table S4. Gene expression data based on RNA sequencing in wood-forming tissues of transgenic lines compared to WT for all genes significantly affected (Log2>0.5849625, Padj<0.01) in at least one line. Mean VST expression values, SE, P values for the t-test.
P. tremula v. 2.2 ID	MEANS								SE								Log2FC vs WT	Padj	Log2FC vs WT	Padj	Log2FC vs WT	Padj	Log2FC vs WT	Padj	Log2FC vs WT	Padj	Log2FC vs WT	Padj	Log2FC vs WT	Padj	Potri ID Best diamond BLAST	Ath ID Best diamond BLAST	Ath MAPMAN ID for Potri	UNIPROT (Phytozome Synonym)	FUNCTION_MAPMAN-Potri	TAIR_accession (Best Potra2 Diamond, MapMan-Potri)	Tair_Molecular_Function (Best Potra2 Diamond, MapMan-Potri)	Plant genie – Annotation GO ID	Plant genie – Annotation GO Term	Plant genie – Annotation GO Category	Plant genie – Enzyme Code	Plant genie – Enzyme Name	Plant genie – InterPro Name	CAZY family_subfamily	Prefered Populus CAZY gene name in Kumar 2019	Attribute 1	Attribute 2	Reference 1	Reference 2	Reference 3	Reference 4	Reference 5	Reference 6	AT_ortholog_from phylogeny	Ath ortholog name(s)	PtMD name	PtMD Clade	LRR-RLK name*	LRR-RLK clade*
	WP:GH11_L10	WP:GH11_L17	WP:GH10_L11	WP:GH10_L12	WP:GH10_L13	35S:GH10_L20	35S:GH10_L24	WT	WP:GH11_L10	WP:GH11_L17	WP:GH10_L11	WP:GH10_L12	WP:GH10_L13	35S:GH10_L20	35S:GH10_L24	WT	WP:GH11_L10	WP:GH11_L10	WP:GH11_L17	WP:GH11_L17	WP:GH10_L11	WP:GH10_L11	WP:GH10_L12	WP:GH10_L12	WP:GH10_L13	WP:GH10_L13	35S:GH10_L20	35S:GH10_L20	35S:GH10_L24	35S:GH10_L24
Potra2n1022s36932	2.6477	1.9273	2.6233	2.7566	2.9795	2.6268	2.3736	2.6188	0.2918	0.0949	0.1214	0.1024	0.2244	0.2507	0.3073	0.0587	-0.0368	0.9462	-0.8929	0.0001	-0.0426	0.9795	0.226	0.4054	0.4316	0.0929	0.057	0.8955	-0.2311	0.5624	Potri.004G163300	AT2G16500	AT4G34710	B9H0Y5	'amino acid metabolism.degradation.glutamate family.arginine'	ADC2, ADC1	involved in putrescine biosynthetic process from arginine, located in chloroplast	GO:0003824|GO:0006950|GO:0009056|GO:0009058|GO:0009628|GO:0009987	catalytic activity|response to stress|catabolic process|biosynthetic process|response to abiotic stimulus|cellular process	Molecular Function|Biological Process|Biological Process|Biological Process|Biological Process|Biological Process	EC:4.1.1.19	Arginine decarboxylase	Arginine decarboxylase|Ornithine/DAP/Arg decarboxylase|Arginine decarboxylase|Arginine decarboxylase|Alanine racemase/group IV decarboxylase, C-terminal|Alanine racemase/group IV decarboxylase, C-terminal|PLP-binding barrel|Orn/DAP/Arg decarboxylase 2, N-terminal|Orn/DAP/Arg decarboxylase 2, N-terminal|Arginine decarboxylase|Orn/DAP/Arg decarboxylase 2, conserved site|Orn/DAP/Arg decarboxylase 2, pyridoxal-phosphate binding site|Arginine decarboxylase|PLP-binding barrel
Potra2n1041s36943	2.5387	2.4779	2.5305	2.6112	2.9419	2.4462	2.4733	2.1849	0.1381	0.1549	0.1173	0.1191	0.1791	0.1358	0.1118	0.0879	0.5277	0.1181	0.3668	0.3582	0.488	0.5165	0.6172	0.0622	1.0435	0.0005	0.4002	0.2647	0.4048	0.2503	Potri.001G409800	AT5G54580	AT5G54580		'RNA.RNA binding'	ORRM2	has RNA binding	GO:0003723|GO:0005634|GO:0005739|GO:0006139	RNA binding|nucleus|mitochondrion|nucleobase-containing compound metabolic process	Molecular Function|Cellular Component|Cellular Component|Biological Process			RNA recognition motif domain|Nucleotide-binding alpha-beta plait domain superfamily|Nucleotide-binding alpha-beta plait domain superfamily|Nucleotide-binding alpha-beta plait domain superfamily|Nucleotide-binding alpha-beta plait domain superfamily|Nucleotide-binding alpha-beta plait domain superfamily|RNA recognition motif domain|RNA-binding domain superfamily
Potra2n1048s36945	4.5854	3.8247	4.6465	4.5081	4.357	4.2668	3.7988	4.6968	0.3286	0.1665	0.1224	0.2469	0.287	0.2758	0.5594	0.1273	-0.2585	0.3794	-0.7476	0.0009	-0.1407	0.8757	-0.1121	0.7607	-0.4724	0.0308	-0.4304	0.0851	-0.7826	0.0361	Potri.001G423700	AT3G20500	AT3G20500	U5GX45	'misc.acid and other phosphatases'	PAP18	located in extracellular region	GO:0005488|GO:0008152|GO:0009987|GO:0016020|GO:0016787|GO:0042221	binding|metabolic process|cellular process|membrane|hydrolase activity|response to chemical	Molecular Function|Biological Process|Biological Process|Cellular Component|Molecular Function|Biological Process	EC:3.1.3.2	Acid phosphatase	Metallo-dependent phosphatase-like|Calcineurin-like phosphoesterase domain, ApaH type|Purple acid phosphatase-like, N-terminal|Iron/zinc purple acid phosphatase-like C-terminal domain|Purple acid phosphatase, N-terminal|Purple acid phosphatase, N-terminal|Purple acid phosphatase-like|Purple acid phosphatase-like|Purple acid phosphatase, metallophosphatase domain|Purple acid phosphatase, metallophosphatase domain|Purple acid phosphatase-like, N-terminal
Potra2n1069s36958	1.7401	1.6045	0.7465	2.7692	1.4536	1.1426	1.7828	0.4975	0.4031	0.184	0.273	0.4801	0.1796	0.2333	0.4843	0.1021	4.2498	0	2.5884	0	1.751	0.6084	5.3748	0	3.185	0	2.2896	0.0052	3.426	0	Potri.005G014700	AT2G19130	AT2G19130	B9INU0	'signalling.receptor kinases.DUF 26'	AT2G19130	located in extracellular region	GO:0000166|GO:0005886|GO:0006464|GO:0007154|GO:0009856|GO:0016301	nucleotide binding|plasma membrane|cellular protein modification process|cell communication|pollination|kinase activity	Molecular Function|Cellular Component|Biological Process|Biological Process|Biological Process|Molecular Function	EC:2.7.11	Transferring phosphorus-containing groups	Bulb-type lectin domain|S-locus glycoprotein domain|Bulb-type lectin domain superfamily|PAN/Apple domain|PAN/Apple domain|PAN/Apple domain|PAN/Apple domain|Bulb-type lectin domain|Bulb-type lectin domain|Bulb-type lectin domain|Bulb-type lectin domain|Bulb-type lectin domain superfamily
Potra2n106s34543	1.2553	1.2842	0.8381	1.3348	0.9147	1.2017	1.2214	0.8037	0.0666	0.0968	0.1277	0.0079	0.1348	0.1889	0.1707	0.0505	1.3491	0.0087	1.3278	0.0198	0.2024	0.9717	1.473	0.0067	0.4518	0.5788	1.3267	0.0555	1.3024	0.0541	Potri.018G135700	AT3G14470	AT3G14470	U5FQT8	'stress.biotic'	AT3G14470	functions in protein binding	GO:0000166|GO:0005515	nucleotide binding|protein binding	Molecular Function|Molecular Function			Alpha/Beta hydrolase fold|Leucine-rich repeat|Leucine-rich repeat domain superfamily|Rx, N-terminal|NB-ARC|Leucine-rich repeat domain superfamily|Leucine-rich repeat domain superfamily|Leucine-rich repeat domain superfamily|Leucine-rich repeat domain superfamily|Leucine-rich repeat domain superfamily|Virus X resistance protein-like, coiled-coil domain|Virus X resistance protein-like, coiled-coil domain|P-loop containing nucleoside triphosphate hydrolase
Potra2n106s34547	1.2364	1.3151	1.5954	1.0996	1.1206	1.0955	1.5046	1.6598	0.0735	0.1226	0.1556	0.1438	0.0549	0.0585	0.148	0.0616	-0.9979	0.0033	-0.5737	0.2041	-0.144	0.9603	-1.1406	0.0144	-1.2731	0.0006	-1.2807	0.0007	-0.2054	0.6575	Potri.T045400	AT4G15093	AT4G15093	B9H432	'not assigned.unknown'	LigB	has zinc ion binding	GO:0003824|GO:0005488|GO:0008152|GO:0009987	catalytic activity|binding|metabolic process|cellular process	Molecular Function|Molecular Function|Biological Process|Biological Process			Ribonuclease H-like superfamily|Extradiol ring-cleavage dioxygenase, class III enzyme, subunit B|Extradiol ring-cleavage dioxygenase, class III enzyme, subunit B|Extradiol ring-cleavage dioxygenase, class III enzyme, subunit B|Extradiol aromatic ring-opening dioxygenase, DODA-type|Extradiol aromatic ring-opening dioxygenase, DODA-type
Potra2n10c20098	5.3507	6.4464	5.0148	5.3565	4.9808	5.2947	6.0243	4.7185	0.5351	0.35	0.313	0.5844	0.4435	0.551	0.5466	0.2386	1.01	0.0003	1.2155	0	0.466	0.2459	0.5206	0.0937	0.4495	0.0615	0.6161	0.0487	1.1861	0	Potri.010G255500	AT5G08410		B9HUZ4	'redox.thioredoxin'	FTRA2	, located in chloroplast	GO:0003824|GO:0015979	catalytic activity|photosynthesis	Molecular Function|Biological Process	EC:1.8.7.2	Ferredoxin:thioredoxin reductase	Ferredoxin thioredoxin reductase, alpha chain|Ferredoxin thioredoxin reductase, alpha chain|Ferredoxin thioredoxin reductase, alpha chain|Ferredoxin thioredoxin reductase, alpha chain|Electron transport accessory-like domain superfamily
Potra2n10c20100	5.6825	5.9987	5.4016	5.4019	5.5739	5.6797	5.8654	5.2929	0.133	0.0749	0.0742	0.2182	0.0657	0.1717	0.1527	0.081	0.4723	0.0004	0.5973	0	0.1372	0.8043	0.0571	0.8228	0.3146	0.0219	0.4041	0.0194	0.5471	0.0001	Potri.010G255200	AT5G08380	AT5G08380	B9HUZ7	'minor CHO metabolism.galactose.alpha-galactosidases'	AGAL1	located in plant-type cell wall	GO:0005488|GO:0005975|GO:0006091|GO:0006139|GO:0009056|GO:0009058|GO:0016020|GO:0016301|GO:0016787	binding|carbohydrate metabolic process|generation of precursor metabolites and energy|nucleobase-containing compound metabolic process|catabolic process|biosynthetic process|membrane|kinase activity|hydrolase activity	Molecular Function|Biological Process|Biological Process|Biological Process|Biological Process|Biological Process|Cellular Component|Molecular Function|Molecular Function	EC:2.7.1.40|EC:3.2.1.22	Pyruvate kinase|Alpha-galactosidase	Glycoside hydrolase, family 27|Alpha galactosidase, C-terminal beta sandwich domain|Aldolase-type TIM barrel|Glycosyl hydrolase, all-beta|Glycoside hydrolase, family 27|Glycoside hydrolase, family 27|Glycoside hydrolase, family 27|Glycoside hydrolase family 27/36, conserved site|Glycoside hydrolase, family 27|Glycoside hydrolase, family 27|Glycoside hydrolase superfamily	GH27				Geisler-Lee J, Geisler M, Coutinho PM, Segerman B, Nishikubo N, Takahashi J, Aspeborg H, Djerbi S, Master E, Andersson-Gunnerås S, Sundberg B, Karpinski S, Teeri TT, Kleczkowski LA, Henrissat B, Mellerowicz EJ ( 2006). Poplar Carbohydrate-Active Enzymes (CAZymes). Gene identification and expression analyses. Plant Physiol 140: 946-962.PMID:16415215
Potra2n10c20103	8.8007	9.1016	8.4764	8.8715	8.8847	8.762	9.1555	8.3683	0.2063	0.1363	0.1097	0.1054	0.1351	0.1389	0.2239	0.084	0.5468	0	0.5977	0	0.1565	0.5278	0.4999	0.0021	0.5695	0	0.3878	0.0001	0.7419	0	Potri.010G254900	AT5G08570	AT5G08570	B9HUZ9	'glycolysis.cytosolic branch.pyruvate kinase (PK)'	AT5G08570	involved in glycolytic process	GO:0000166|GO:0005737|GO:0005975|GO:0006091|GO:0006139|GO:0009056|GO:0009058|GO:0016301|GO:0016787	nucleotide binding|cytoplasm|carbohydrate metabolic process|generation of precursor metabolites and energy|nucleobase-containing compound metabolic process|catabolic process|biosynthetic process|kinase activity|hydrolase activity	Molecular Function|Cellular Component|Biological Process|Biological Process|Biological Process|Biological Process|Biological Process|Molecular Function|Molecular Function	EC:2.7.1.40	Pyruvate kinase	Pyruvate kinase|Pyruvate kinase, barrel|Pyruvate kinase-like domain superfamily|Pyruvate kinase, C-terminal domain superfamily|Pyruvate kinase, C-terminal|Pyruvate kinase-like domain superfamily|Pyruvate kinase-like domain superfamily|Pyruvate kinase-like domain superfamily|Pyruvate kinase|Pyruvate kinase|Pyruvate kinase-like, insert domain superfamily|Pyruvate/Phosphoenolpyruvate kinase-like domain superfamily|Pyruvate kinase, C-terminal domain superfamily
Potra2n10c20104	2.4617	2.2557	2.3999	2.3017	2.789	2.4228	2.5565	2.3164	0.0603	0.1141	0.1227	0.0791	0.114	0.0925	0.1419	0.0671	0.1706	0.5554	-0.0335	0.9388	0.0943	0.9642	-0.0142	0.9757	0.6139	0.0077	0.1587	0.6496	0.3429	0.3028	Potri.010G254800	AT5G08540	AT5G08540	B9HV00	'not assigned.unknown'	AT5G08540	located in chloroplast thylakoid membrane	GO:0009507|GO:0009579|GO:0016020	chloroplast|thylakoid|membrane	Cellular Component|Cellular Component|Cellular Component			Uncharacterized membrane protein At1g16860-like|Uncharacterized membrane protein At1g16860-like|Uncharacterized membrane protein At1g16860-like|Uncharacterized membrane protein At1g16860-like|Uncharacterized membrane protein At1g16860-like
Potra2n10c20141	1.4929	1.158	1.3653	1.594	1.6846	2.1142	1.6933	1.4646	0.2027	0.2388	0.157	0.3294	0.3632	0.0536	0.2743	0.0828	0.2649	0.6749	-0.681	0.3673	-0.1231	0.9772	0.4745	0.5613	0.5928	0.2931	1.1676	0.0002	0.5944	0.3451	Potri.010G251000	AT5G10695		U5FZL4	'not assigned.unknown'	AT5G10695	, located in mitochondrion						Uncharacterized membrane protein At1g16860-like|Uncharacterized membrane protein At1g16860-like
Potra2n10c20147	4.7277	5.0306	4.4585	4.7227	4.759	4.7993	5.1059	4.473	0.1986	0.1458	0.1704	0.1112	0.1582	0.1552	0.1329	0.0806	0.3915	0.0153	0.449	0.0105	0.0469	0.9673	0.2326	0.1692	0.3673	0.0054	0.3457	0.0125	0.6333	0	Potri.010G250800	AT3G21180	AT3G21180	B9HV37	'signalling.calcium'	ACA9	has P-type calcium transporter activity	GO:0000166|GO:0005215|GO:0005515|GO:0005737|GO:0005783|GO:0006810|GO:0016020|GO:0016787	nucleotide binding|transporter activity|protein binding|cytoplasm|endoplasmic reticulum|transport|membrane|hydrolase activity	Molecular Function|Molecular Function|Molecular Function|Cellular Component|Cellular Component|Biological Process|Cellular Component|Molecular Function	EC:3.6.1.3|EC:7.2.2.10|EC:3.6.1.15	Adenosinetriphosphatase|n/a|Nucleoside-triphosphate phosphatase	Ethylene insensitive 3-like protein, DNA-binding domain superfamily|Ethylene insensitive 3-like protein, DNA-binding domain superfamily|P-type ATPase, cytoplasmic domain N|P-type ATPase, cytoplasmic domain N|P-type ATPase, subfamily IIB|Calcium-transporting P-type ATPase, N-terminal autoinhibitory domain|Calcium-transporting P-type ATPase, N-terminal autoinhibitory domain|Calcium-transporting P-type ATPase, N-terminal autoinhibitory domain|Cation-transporting P-type ATPase, N-terminal|Cation-transporting P-type ATPase, N-terminal|Cation-transporting P-type ATPase, C-terminal|HAD superfamily|P-type ATPase|P-type ATPase|P-type ATPase|P-type ATPase|P-type ATPase|P-type ATPase|P-type ATPase|P-type ATPase|P-type ATPase, phosphorylation site|P-type ATPase, phosphorylation site|P-type ATPase, A domain superfamily|P-type ATPase, transmembrane domain superfamily|P-type ATPase, transmembrane domain superfamily|P-type ATPase, cytoplasmic domain N|HAD-like superfamily
Potra2n10c20156	7.1044	6.9284	8.0184	7.1473	6.7996	7.4093	7.4741	8.2054	0.1622	0.2541	0.0998	0.1021	0.3548	0.0932	0.161	0.0627	-1.1197	0	-1.0983	0	-0.2029	0.6028	-1.0635	0	-1.3316	0	-0.8008	0	-0.7041	0	Potri.010G249600	AT1G17745	AT1G17745	B9HVD9	'amino acid metabolism.synthesis.serine-glycine-cysteine group.serine.phosphoglycerate dehydrogenase'	PGDH	located in nucleus	GO:0000166|GO:0003824|GO:0009058|GO:0009507|GO:0009987	nucleotide binding|catalytic activity|biosynthetic process|chloroplast|cellular process	Molecular Function|Molecular Function|Biological Process|Cellular Component|Biological Process	EC:1.1.1.95	Phosphoglycerate dehydrogenase	D-isomer specific 2-hydroxyacid dehydrogenase, catalytic domain|D-isomer specific 2-hydroxyacid dehydrogenase, catalytic domain|ACT domain|D-isomer specific 2-hydroxyacid dehydrogenase, NAD-binding domain|D-3-phosphoglycerate dehydrogenase|D-3-phosphoglycerate dehydrogenase|Allosteric substrate binding domain superfamily|Allosteric substrate binding domain superfamily|Allosteric substrate binding domain superfamily|Allosteric substrate binding domain superfamily|Allosteric substrate binding domain superfamily|D-isomer specific 2-hydroxyacid dehydrogenase, NAD-binding domain conserved site 1|D-isomer specific 2-hydroxyacid dehydrogenase, NAD-binding domain conserved site|D-isomer specific 2-hydroxyacid dehydrogenase, NAD-binding domain conserved site|ACT domain|ACT domain|ACT domain|ACT domain|ACT domain|Allosteric substrate binding domain superfamily|NAD(P)-binding domain superfamily
Potra2n10c20157	1.5807	1.4298	1.8367	1.3422	1.3461	1.2493	1.4048	2.05	0.1436	0.1826	0.1606	0.0925	0.1114	0.1723	0.1827	0.1047	-0.8695	0.0371	-1.0008	0.0421	-0.3592	0.8419	-1.3764	0.0009	-1.3979	0.0004	-1.5177	0.0005	-1.1643	0.0122	Potri.008G009600	AT1G73050		U5G5D7		AT1G73050	, has oxidoreductase activity	GO:0000166|GO:0003824|GO:0008152|GO:0016020	nucleotide binding|catalytic activity|metabolic process|membrane	Molecular Function|Molecular Function|Biological Process|Cellular Component			Zinc finger, RING-type|Zinc finger, RING-type|Zinc finger, RING-type
Potra2n10c20161	4.6295	5.0239	4.4862	4.541	4.6994	4.8506	5.0121	4.3062	0.1261	0.0479	0.148	0.1148	0.1224	0.1122	0.0344	0.0896	0.4169	0.0144	0.6665	0	0.2384	0.6477	0.2067	0.3121	0.4618	0.0048	0.5731	0.0001	0.728	0	Potri.010G249200	AT3G13320	AT1G55730		'transport.calcium'	CAX5, CAX2	involved in calcium ion transmembrane transport, located in plant-type vacuole membrane	GO:0000166|GO:0003677|GO:0005215|GO:0005515|GO:0005730|GO:0006139|GO:0006810|GO:0009058|GO:0016020|GO:0016740|GO:0019725	nucleotide binding|DNA binding|transporter activity|protein binding|nucleolus|nucleobase-containing compound metabolic process|transport|biosynthetic process|membrane|transferase activity|cellular homeostasis	Molecular Function|Molecular Function|Molecular Function|Molecular Function|Cellular Component|Biological Process|Biological Process|Biological Process|Cellular Component|Molecular Function|Biological Process	EC:2.7.7.6	DNA-directed RNA polymerase	Sodium/calcium exchanger membrane region|Sodium/calcium exchanger membrane region|Calcium/proton exchanger CAX|Calcium/proton exchanger|Calcium/proton exchanger|Calcium/proton exchanger|Calcium/proton exchanger
Potra2n10c20165	4.8551	5.4287	5.7272	5.0389	5.1748	5.448	5.2695	5.7907	0.3147	0.1485	0.1963	0.2357	0.2726	0.2394	0.2351	0.0581	-0.8215	0.0012	-0.3726	0.0613	-0.012	0.9946	-0.8218	0	-0.5641	0.0051	-0.2868	0.2875	-0.5638	0.0029	Potri.010G248700	AT1G16880	AT1G16880	B9HVE6	'amino acid metabolism'	ACR11	located in chloroplast envelope	GO:0006950|GO:0009416|GO:0009507|GO:0009579|GO:0016020|GO:0042221	response to stress|response to light stimulus|chloroplast|thylakoid|membrane|response to chemical	Biological Process|Biological Process|Cellular Component|Cellular Component|Cellular Component|Biological Process			Calcium/proton exchanger CAX|ACT domain-containing protein ACR1-12|ACT domain
Potra2n10c20194	0.8993	1.1651	0.581	0.9488	0.8421	1.2579	0.8078	0.5921	0.1172	0.1736	0.245	0.2374	0.1175	0.1917	0.1181	0.1036	1.1938	0.1568	1.4001	0.0836	0.3546	0.9705	1.1613	0.2894	0.9202	0.3388	2.1387	0.0061	0.7193	0.5276	Potri.010G246200	AT5G04930	AT5G04930	B9HVG7	'transport.p- and v-ATPases'	ALA1	located in membrane	GO:0000166|GO:0005215|GO:0006810|GO:0016020|GO:0016043|GO:0016787|GO:0019725	nucleotide binding|transporter activity|transport|membrane|cellular component organization|hydrolase activity|cellular homeostasis	Molecular Function|Molecular Function|Biological Process|Cellular Component|Biological Process|Molecular Function|Biological Process	EC:7.6.2.1		Endonuclease/exonuclease/phosphatase superfamily|P-type ATPase, subfamily IV|P-type ATPase, C-terminal|HAD superfamily|P-type ATPase, N-terminal|P-type ATPase, N-terminal|P-type ATPase, cytoplasmic domain N|P-type ATPase, cytoplasmic domain N|P-type ATPase|P-type ATPase|P-type ATPase|P-type ATPase|P-type ATPase, subfamily IV|P-type ATPase, phosphorylation site|P-type ATPase, phosphorylation site|P-type ATPase, A domain superfamily|HAD-like superfamily|P-type ATPase, transmembrane domain superfamily|P-type ATPase, cytoplasmic domain N
Potra2n10c20202	5.3807	5.3479	5.1264	4.9073	5.3003	5.3332	5.0406	4.8666	0.101	0.1877	0.1808	0.1527	0.1578	0.1304	0.1128	0.0711	0.4743	0	0.653	0.0016	0.267	0.5998	0.0667	0.8227	0.4116	0.0038	0.5085	0.0002	0.2261	0.165	Potri.008G013200	AT5G64140			'protein.synthesis.ribosomal protein.eukaryotic.40S subunit.S28'	RPS28	, involved in ribosomal small subunit assembly	GO:0005198|GO:0005840|GO:0006139|GO:0006412|GO:0016043|GO:0016740	structural molecule activity|ribosome|nucleobase-containing compound metabolic process|translation|cellular component organization|transferase activity	Molecular Function|Cellular Component|Biological Process|Biological Process|Biological Process|Molecular Function			Ribosomal protein S28e|Ribosomal protein S28e|Ribosomal protein S28e|Ribosomal protein S28e|Ribosomal protein S28e|Ribosomal protein S28e|Nucleic acid-binding, OB-fold
Potra2n10c20213	2.9199	2.7424	2.723	2.6612	2.9199	3.041	2.5778	1.267	0.2768	0.1148	0.2516	0.0706	0.2822	0.1967	0.1379	0.1505	2.8417	0	2.2103	0	2.4992	0	2.2566	0	2.7731	0	2.7951	0	2.121	0	Potri.010G244400	AT2G36540	AT2G36540	A9PGJ7	'not assigned.unknown'	AT2G36540	involved in biological_process	GO:0006464|GO:0016787	cellular protein modification process|hydrolase activity	Biological Process|Molecular Function	EC:3.1.3.16	Protein-serine/threonine phosphatase	HAD superfamily|FCP1 homology domain|FCP1 homology domain|FCP1 homology domain|FCP1 homology domain|FCP1 homology domain|FCP1 homology domain|HAD-like superfamily
Potra2n10c20220	2.2726	2.121	1.8719	1.9877	2.0549	2.3027	2.3245	1.7396	0.0583	0.2089	0.1115	0.1541	0.2298	0.1802	0.1071	0.0763	0.7924	0.0014	0.7231	0.124	0.1845	0.9309	0.4825	0.2775	0.4911	0.2256	0.9933	0.0072	0.9745	0.0032	Potri.010G243700	AT5G01420	AT5G01420	B9HVI8	'redox.glutaredoxins'	AT5G01420	has protein-disulfide reductase activity	GO:0005488|GO:0006091|GO:0016020|GO:0016301|GO:0019725	binding|generation of precursor metabolites and energy|membrane|kinase activity|cellular homeostasis	Molecular Function|Biological Process|Cellular Component|Molecular Function|Biological Process			3-oxo-5-alpha-steroid 4-dehydrogenase, C-terminal|3-oxo-5-alpha-steroid 4-dehydrogenase, C-terminal|Glutaredoxin|Glutaredoxin|Glutaredoxin|Glutaredoxin|Glutaredoxin|Glutaredoxin|Thioredoxin-like superfamily
Potra2n10c20230	7.5982	7.4078	6.7217	7.7005	7.7392	7.0273	7.5142	6.2816	0.201	0.2783	0.143	0.3376	0.2624	0.3256	0.3428	0.0557	1.4144	0	1.0567	0	0.4777	0.0116	1.5343	0	1.5587	0	0.8711	0.0011	1.3192	0	Potri.010G242600	AT2G26230	AT2G26230	A9PGD8	'nucleotide metabolism.degradation'	UOX	involved in urate catabolic process	GO:0003824|GO:0005777|GO:0006139|GO:0009056	catalytic activity|peroxisome|nucleobase-containing compound metabolic process|catabolic process	Molecular Function|Cellular Component|Biological Process|Biological Process	EC:1.7.3.3	Factor independent urate hydroxylase	Uricase|Uricase|Uricase|Uricase|Uricase|Uricase|Uricase|Uricase, conserved site|Uricase, conserved site|Uricase, conserved site|Uricase, conserved site|Uricase, conserved site
Potra2n10c20242	1.7155	2.0922	1.3285	2.2539	2.2283	1.7763	1.7271	1.0669	0.1317	0.2208	0.0861	0.0414	0.2257	0.1876	0.3971	0.0941	1.6419	0	1.7255	0.0001	0.7602	0.5588	2.2879	0	2.4636	0	1.5216	0	1.2914	0.0174	Potri.010G241000	AT3G10600	AT3G10600	B9HVV3	'transport.amino acids'	CAT7	involved in transmembrane transport	GO:0005215|GO:0006810|GO:0016020	transporter activity|transport|membrane	Molecular Function|Biological Process|Cellular Component			Amino acid/polyamine transporter I|Amino acid/polyamine transporter I|Cationic amino acid transporter, C-terminal|Cationic amino acid transporter, C-terminal|Cationic amino acid transporter, C-terminal|Cationic amino acid transporter, C-terminal
Potra2n10c20254	4.0621	3.8205	4.3683	3.9945	3.8179	3.9698	3.6617	4.4927	0.019	0.0934	0.0756	0.0814	0.0596	0.0828	0.1477	0.0443	-0.4926	0	-0.7264	0	-0.1513	0.7483	-0.5539	0.0001	-0.7715	0	-0.5785	0	-0.8986	0	Potri.010G240000	AT2G38710	AT2G38710	B9HVW1	'not assigned.unknown'		located in cytosol	GO:0005829	cytosol	Cellular Component			AMMECR1 domain|AMMECR1, N-terminal|AMMECR1|AMMECR1|AMMECR1|AMMECR1|AMMECR1 domain|AMMECR1 domain superfamily
Potra2n10c20259	3.1555	3.0141	2.9061	2.9221	3.2243	3.0867	2.7387	2.6543	0.1299	0.1195	0.1428	0.1883	0.1975	0.1427	0.1198	0.0876	0.569	0.0123	0.5259	0.0665	0.2917	0.7646	0.4103	0.2147	0.6758	0.0089	0.5701	0.0203	0.1368	0.6913	Potri.010G239300	AT4G34555	AT4G34555	A9PAD1	'protein.synthesis.ribosomal protein.eukaryotic.40S subunit.S25'	AT4G34555	located in plasma membrane	GO:0003723|GO:0004518|GO:0005198|GO:0005840|GO:0006950|GO:0016740	RNA binding|nuclease activity|structural molecule activity|ribosome|response to stress|transferase activity	Molecular Function|Molecular Function|Molecular Function|Cellular Component|Biological Process|Molecular Function	EC:3.1.30|EC:3.1.26|EC:3.1.26.4	Acting on ester bonds|Acting on ester bonds|Ribonuclease H	Nuclear fragile X mental retardation-interacting protein 1, conserved domain|Ribosomal protein S25|Ribosomal protein S25|Ribosomal protein S25|Ribosomal protein S25|Ribosomal protein S25
Potra2n10c20275	2.4124	2.2741	3.0681	1.9941	2.0307	2.466	2.0805	2.9381	0.1195	0.2291	0.0648	0.0692	0.2884	0.1776	0.1525	0.1349	-0.8807	0	-0.4816	0.1037	0.1147	0.9542	-1.2982	0	-1.4024	0	-0.6248	0.0108	-1.147	0	Potri.010G237800	AT2G36290	AT2G36290	B9HVY1	'not assigned.unknown'	AT2G36290	located in extracellular region	GO:0005975|GO:0006091|GO:0006139|GO:0009056|GO:0009058|GO:0016740|GO:0016787	carbohydrate metabolic process|generation of precursor metabolites and energy|nucleobase-containing compound metabolic process|catabolic process|biosynthetic process|transferase activity|hydrolase activity	Biological Process|Biological Process|Biological Process|Biological Process|Biological Process|Molecular Function|Molecular Function	EC:2.3.1.38|EC:2.3.1.12	[Acyl-carrier-protein] S-acetyltransferase|Dihydrolipoyllysine-residue acetyltransferase	Alpha/Beta hydrolase fold|Alpha/beta hydrolase fold-1|Alpha/beta hydrolase fold-1|Alpha/beta hydrolase fold-1|Alpha/Beta hydrolase fold
Potra2n10c20290	5.5306	5.8108	6.9511	5.7741	5.3908	6.0115	5.7489	6.2763	0.1473	0.1193	0.2153	0.3228	0.3113	0.2931	0.2895	0.1211	-0.7218	0.0002	-0.6135	0.0045	0.726	0.0039	-0.5799	0.0304	-0.8193	0.004	-0.1731	0.6918	-0.5891	0.0256	Potri.010G236500	AT1G66240		A9PCL8		ATX1	, located in secretory vesicle	GO:0005488|GO:0006810|GO:0016020	binding|transport|membrane	Molecular Function|Biological Process|Cellular Component			Heavy metal-associated domain, HMA|Heavy metal-associated domain, HMA|Heavy metal-associated domain, HMA|Heavy metal-associated domain, HMA|Heavy metal-associated domain, HMA|Heavy metal-associated domain, HMA|Heavy metal-associated domain superfamily
Potra2n10c20294	5.169	4.6157	5.7004	5.3468	4.9415	4.9407	4.9372	5.6358	0.185	0.1588	0.0913	0.151	0.2353	0.2149	0.2673	0.0589	-0.548	0.0004	-0.9204	0	0.0384	0.9705	-0.2633	0.14	-0.7435	0.0001	-0.7097	0	-0.6606	0.0007	Potri.010G236100	AT5G22510	AT5G22510	B9HVZ6	'major CHO metabolism.degradation.sucrose.invertases.neutral'	INV-E	involved in sucrose catabolic process	GO:0005783|GO:0005975|GO:0009056|GO:0009507|GO:0009987|GO:0016787	endoplasmic reticulum|carbohydrate metabolic process|catabolic process|chloroplast|cellular process|hydrolase activity	Cellular Component|Biological Process|Biological Process|Cellular Component|Biological Process|Molecular Function	EC:3.2.1.97|EC:3.2.1.20|EC:3.2.1.26|EC:3.2.1.48	Endo-alpha-N-acetylgalactosaminidase|Alpha-glucosidase|Beta-fructofuranosidase|Sucrose alpha-glucosidase	Glycosyl hydrolase family 100|Glycosyl hydrolase family 100|Glycosyl hydrolase family 100|Six-hairpin glycosidase superfamily	GH100	PtNINV5	Sugar	Sucrose degradation	Geisler-Lee J, Geisler M, Coutinho PM, Segerman B, Nishikubo N, Takahashi J, Aspeborg H, Djerbi S, Master E, Andersson-Gunnerås S, Sundberg B, Karpinski S, Teeri TT, Kleczkowski LA, Henrissat B, Mellerowicz EJ ( 2006). Poplar Carbohydrate-Active Enzymes (CAZymes). Gene identification and expression analyses. Plant Physiol 140: 946-962.PMID:16415215	Geisler-Lee J, Geisler M, Coutinho PM, Segerman B, Nishikubo N, Takahashi J, Aspeborg H, Djerbi S, Master E, Andersson-Gunnerås S, Sundberg B, Karpinski S, Teeri TT, Kleczkowski LA, Henrissat B & Mellerowicz EJ ( 2006). Poplar Carbohydrate-Active Enzymes (CAZymes). Gene identification and expression analyses. Plant Physiol 140: 946-962.; PMID:16415215					AT5G22510	INV-E
Potra2n10c20301	3.8436	3.5605	4.3355	3.7608	3.8432	3.5652	3.71	4.2078	0.1573	0.1724	0.1318	0.0744	0.1855	0.0834	0.1236	0.0449	-0.4524	0.0075	-0.5956	0.003	0.1182	0.8726	-0.4882	0.0002	-0.4456	0.0088	-0.7269	0	-0.5298	0.0004	Potri.010G235600	AT3G52900	AT3G09980	B9HVZ9	'not assigned.unknown'	ACIP1, AT3G52900	involved in activation of innate immune response, located in cytoplasm	GO:0000166|GO:0006464|GO:0016301	nucleotide binding|cellular protein modification process|kinase activity	Molecular Function|Biological Process|Molecular Function	EC:2.7.11	Transferring phosphorus-containing groups	K Homology domain, type 1 superfamily|K Homology domain, type 1 superfamily|RAB6-interacting golgin|RAB6-interacting golgin|RAB6-interacting golgin
Potra2n10c20318	9.2984	9.134	9.9612	10.0228	8.8882	9.3524	9.7816	9.9945	0.1125	0.3132	0.1564	0.1243	0.211	0.0896	0.2598	0.1246	-0.745	0.0002	-0.7133	0.032	-0.037	0.9846	-0.0101	0.9791	-1.1426	0	-0.6728	0.0006	-0.1929	0.5905	Potri.010G234100	AT5G03760	AT5G03760	B9HUY9	'cell wall.cellulose synthesis'	ATCSLA09	located in Golgi apparatus	GO:0005794|GO:0008152|GO:0016020|GO:0016740	Golgi apparatus|metabolic process|membrane|transferase activity	Cellular Component|Biological Process|Cellular Component|Molecular Function			Nucleotide-diphospho-sugar transferases|Nucleotide-diphospho-sugar transferases|Nucleotide-diphospho-sugar transferases|Nucleotide-diphospho-sugar transferases|Nucleotide-diphospho-sugar transferases|Nucleotide-diphospho-sugar transferases	GT2	PtCSLA2	Mannan	Mannan biosynthesis	Geisler-Lee J, Geisler M, Coutinho PM, Segerman B, Nishikubo N, Takahashi J, Aspeborg H, Djerbi S, Master E, Andersson-Gunnerås S, Sundberg B, Karpinski S, Teeri TT, Kleczkowski LA, Henrissat B, Mellerowicz EJ ( 2006). Poplar Carbohydrate-Active Enzymes (CAZymes). Gene identification and expression analyses. Plant Physiol 140: 946-962.PMID:16415215	Suzuki S, Li LG, Sun YH, Chiang VL. 2006. The cellulose synthase gene superfamily and biochemical functions of xylem-specific cellulose synthase-like genes in Populus trichocarpa PLANT PHYSIOLOGY 142 (3): 1233-1245PMID:16950861		Kumar V, Hainaut M, Delhomme N, Mannapperuma C, Street NR, Henrissat B, Mellerowicz EJ*. 2019. Poplar Carbohydrate-Active Enzymes: new annotation and functional analyses based on RNA expression data. Plant J, 99: 598-609. doi: 10.1111/tpj.14417			At5g03760	CslA9
Potra2n10c20320	0.545	0.5615	0.6508	0.4461	0.1583	0.5344	0.5474	1.0978	0.1535	0.1831	0.1254	0.281	0.1583	0.1457	0.1849	0.1258	-1.8141	0.0355	-1.387	0.1509	-1.559	0.3594	-1.7637	0.138	-3.9246	0.0008	-1.935	0.0238	-1.7852	0.0537	Potri.010G233900	AT1G08230	AT1G08230	B9HL45	'transport.amino acids'	AT1G08230	located in plasma membrane	GO:0005215|GO:0005886|GO:0006810	transporter activity|plasma membrane|transport	Molecular Function|Cellular Component|Biological Process			Amino acid transporter, transmembrane domain|Amino acid transporter, transmembrane domain|Amino acid transporter, transmembrane domain
Potra2n10c20326	6.9851	5.6161	5.7633	7.1751	7.2295	5.9258	5.7244	5.6086	0.6245	0.4932	0.3047	0.7801	0.5848	0.4975	0.6506	0.1149	1.4751	0.0014	0.4957	0.4748	0.0736	0.9467	1.9502	0	1.8457	0	0.5275	0.2687	0.4798	0.2742	Potri.010G233200	AT3G52990	AT3G52990	B9HUY0	'lipid metabolism.FA synthesis and FA elongation.pyruvate kinase'	AT3G52990	has magnesium ion binding	GO:0005488|GO:0005737|GO:0005975|GO:0006091|GO:0006139|GO:0009056|GO:0009058|GO:0016301	binding|cytoplasm|carbohydrate metabolic process|generation of precursor metabolites and energy|nucleobase-containing compound metabolic process|catabolic process|biosynthetic process|kinase activity	Molecular Function|Cellular Component|Biological Process|Biological Process|Biological Process|Biological Process|Biological Process|Molecular Function	EC:2.7.1.40	Pyruvate kinase	Pyruvate kinase|Pyruvate kinase, insert domain superfamily|Pyruvate kinase, barrel|Pyruvate kinase, C-terminal|Pyruvate kinase, C-terminal domain superfamily|Pyruvate kinase-like domain superfamily|Pyruvate kinase|Pyruvate kinase|Pyruvate kinase|Pyruvate kinase, C-terminal domain superfamily|Pyruvate/Phosphoenolpyruvate kinase-like domain superfamily|Pyruvate kinase-like, insert domain superfamily
Potra2n10c20332	3.2065	3.2242	2.8298	3.1045	3.4479	3.261	3.0065	2.8615	0.1122	0.0323	0.0982	0.1163	0.1278	0.1018	0.1269	0.0678	0.4409	0.0636	0.4655	0.021	-0.0526	0.978	0.3283	0.2093	0.7187	0.0011	0.5107	0.0173	0.2077	0.4929	Potri.010G232500	AT3G10530	AT3G10530	B9HUX3	'cell.cycle'	AT3G10530	involved in maturation of SSU-rRNA from tricistronic rRNA transcript (SSU-rRNA	GO:0005515|GO:0005730|GO:0006139	protein binding|nucleolus|nucleobase-containing compound metabolic process	Molecular Function|Cellular Component|Biological Process			WD40/YVTN repeat-like-containing domain superfamily|WD40 repeat|WD40/YVTN repeat-like-containing domain superfamily|WD40/YVTN repeat-like-containing domain superfamily|WD repeat-containing protein WDR46/Utp7|WD40-repeat-containing domain|WD40 repeat|WD40-repeat-containing domain superfamily
Potra2n10c20338	3.6197	3.7086	3.337	3.3935	3.7368	3.5917	3.7217	3.1607	0.0792	0.0486	0.0676	0.0842	0.111	0.0938	0.163	0.0974	0.5395	0.0154	0.677	0.0014	0.161	0.8953	0.29	0.2999	0.6771	0.0044	0.5042	0.0324	0.6555	0.0159	Potri.010G231900	AT3G52170	AT3G52170	U5G1K9	'RNA.regulation of transcription.putative transcription regulator'	AT3G52170	involved in biological_process						Exocyst complex component Sec8/EXOC4|Exocyst complex component Sec8/EXOC4|Exocyst complex component Sec8/EXOC4|Exocyst complex component Sec8/EXOC4|Exocyst complex component Sec8/EXOC4|Exocyst complex component Sec8/EXOC4|Exocyst complex component Sec8/EXOC4
Potra2n10c20340	4.6639	4.8716	5.4942	5.026	4.719	5.0385	5.0258	5.485	0.1473	0.3355	0.1649	0.1548	0.1659	0.1435	0.1619	0.1151	-0.8693	0.0001	-0.4247	0.3063	0.008	0.9959	-0.5221	0.038	-0.842	0.0003	-0.4771	0.0491	-0.5025	0.0548	Potri.010G231600			B9HUW5	'not assigned.unknown'			GO:0005634|GO:0007049|GO:0009058|GO:0016043	nucleus|cell cycle|biosynthetic process|cellular component organization	Cellular Component|Biological Process|Biological Process|Biological Process			RNA-binding domain superfamily|RNA-binding domain superfamily|Cyclin-dependent protein kinase inhibitor SMR|Cyclin-dependent protein kinase inhibitor SMR
Potra2n10c20343	3.3898	2.5917	3.3915	3.0447	3.9162	3.4852	2.7965	3.2493	0.2467	0.185	0.2077	0.1865	0.3057	0.4246	0.4415	0.1442	0.0305	0.9466	-0.5025	0.0824	0.0709	0.9723	-0.1736	0.6003	0.6666	0.0059	0.3228	0.3574	-0.3756	0.3804								GO:0003677|GO:0005515|GO:0005634|GO:0016043	DNA binding|protein binding|nucleus|cellular component organization	Molecular Function|Molecular Function|Cellular Component|Biological Process			Armadillo-type fold|Armadillo-type fold|Armadillo-type fold
Potra2n10c20345	5.8017	5.2879	6.4949	5.4854	5.3503	5.5119	5.2486	6.5159	0.2861	0.3698	0.1369	0.3195	0.404	0.2571	0.4038	0.0606	-0.8079	0	-0.8884	0.0017	-0.047	0.9611	-0.9489	0	-1.2289	0	-0.9883	0	-1.1702	0	Potri.010G231000	AT3G52790	AT3G52790	B9HUV9	'cell wall.degradation'	AT3G52790	has molecular_function	GO:0016020	membrane	Cellular Component			LysM domain superfamily|LysM domain|LysM domain|LysM domain|LysM domain
Potra2n10c20350	3.0001	3.1065	2.9289	3.2429	3.5165	2.9357	3.1563	2.467	0.1629	0.1788	0.2633	0.1548	0.1685	0.179	0.2033	0.19	0.6552	0.1707	0.8721	0.0733	0.5922	0.7107	0.9575	0.0422	1.2656	0.0033	0.5435	0.2799	0.7951	0.1122	Potri.010G230366			U5FZG5	'not assigned.unknown'								Exocyst complex component Sec8/EXOC4|Exocyst complex component Sec8/EXOC4|Exocyst complex component Sec8/EXOC4|Exocyst complex component Sec8/EXOC4
Potra2n10c20354	0.1292	0.3179	0.8548	0.393	1.0387	0.4618	0.3559	0.7448	0.0791	0.1989	0.2316	0.1489	0.118	0.223	0.2506	0.1145	-3.7969	0.0085	-1.3811	0.3672	0.5336	0.9328	-1.6176	0.2403	0.8539	0.3752	-1.0801	0.4211	-1.1307	0.4817	Potri.010G230100	AT5G03610	AT5G03610	B9HUM3	'misc.GDSL-motif lipase'	AT5G03610	located in extracellular region	GO:0016787	hydrolase activity	Molecular Function			GDSL lipase/esterase|SGNH hydrolase superfamily|SGNH hydrolase superfamily|SGNH hydrolase superfamily|SGNH hydrolase superfamily
Potra2n10c20358	3.8395	3.6656	3.8283	3.6344	3.3274	3.5588	3.365	4.2528	0.0951	0.0725	0.0776	0.0863	0.0948	0.0573	0.1702	0.0493	-0.4847	0.0009	-0.6339	0	-0.4819	0.0102	-0.7101	0	-1.0708	0	-0.7942	0	-0.9844	0	Potri.010G229600	AT5G03530	AT5G03530	A9P9Z6	'signalling.G-proteins'	RABC2A	located in endomembrane system	GO:0000166|GO:0005794|GO:0006810|GO:0007165|GO:0016787	nucleotide binding|Golgi apparatus|transport|signal transduction|hydrolase activity	Molecular Function|Cellular Component|Biological Process|Biological Process|Molecular Function	EC:3.6.1.15	Nucleoside-triphosphate phosphatase	P-loop containing nucleoside triphosphate hydrolase|P-loop containing nucleoside triphosphate hydrolase|Small GTPase|Small GTP-binding protein domain|Small GTP-binding protein domain|Small GTP-binding protein domain|Small GTP-binding protein domain|Small GTP-binding protein domain|P-loop containing nucleoside triphosphate hydrolase
Potra2n10c20369	2.7846	2.9385	3.422	2.9202	3.0101	2.9939	2.9552	3.537	0.1406	0.1364	0.1696	0.0719	0.2561	0.1409	0.1366	0.0742	-0.8801	0	-0.8089	0.0004	-0.0936	0.9536	-0.8017	0	-0.5614	0.0452	-0.6461	0.0047	-0.7219	0.0016	Potri.010G228600	AT3G10420	AT3G10420		'protein.degradation'	SPD1	located in chloroplast intermembrane space	GO:0000166|GO:0009507|GO:0016787	nucleotide binding|chloroplast|hydrolase activity	Molecular Function|Cellular Component|Molecular Function			ATPase, AAA-type, core|ATPase, AAA-type, core|ATPase, AAA-type, core|ATPase, AAA-type, core|ATPase, AAA-type, core|ATPase, AAA-type, core|ATPase, AAA-type, core|ATPase, AAA-type, core|ATPase, AAA-type, core|ATPase, AAA-type, core|AAA domain-containing protein, R3H domain|P-loop containing nucleoside triphosphate hydrolase
Potra2n10c20373	2.0444	1.9145	2.2506	2.2513	2.1049	1.8316	2.1417	2.9041	0.1257	0.1975	0.105	0.1528	0.0623	0.2466	0.0714	0.0783	-1.2219	0	-1.3434	0.0001	-0.9313	0.002	-0.8839	0.0013	-1.1697	0	-1.4488	0.0001	-1.0928	0	Potri.010G228500	AT2G36840	AT2G36840	B9HUK7	'not assigned.unknown'	ACR10	located in nucleus						Chlorophyll A-B binding protein, plant|ACT domain-containing protein ACR1-12|ACT domain-containing protein ACR1-12|ACT domain-containing protein ACR1-12
Potra2n10c20374	0.9566	1.0002	0.4487	0.7629	1.0805	0.758	0.9966	0.3298	0.2008	0.0814	0.2857	0.2038	0.232	0.1608	0.345	0.1048	2.6764	0.0104	2.498	0.0102	0.8763	0.9333	1.888	0.204	2.9679	0.0056	1.7813	0.1549	2.1607	0.0885	Potri.010G228400	AT3G54940	AT3G54940	B9HUK6	'protein.degradation.cysteine protease'	AT3G54940	involved in proteolysis involved in cellular protein catabolic process	GO:0005576|GO:0005764|GO:0009056|GO:0009987|GO:0016787|GO:0019538	extracellular region|lysosome|catabolic process|cellular process|hydrolase activity|protein metabolic process	Cellular Component|Cellular Component|Biological Process|Biological Process|Molecular Function|Biological Process	EC:3.4.22	Acting on peptide bonds (peptidases)	Peptidase C1A, papain C-terminal|Cathepsin propeptide inhibitor domain (I29)|Peptidase C1A, papain C-terminal|Peptidase C1A, papain C-terminal|Peptidase C1A, papain C-terminal|Peptidase C1A, papain C-terminal|Cysteine peptidase, histidine active site|Cysteine peptidase, cysteine active site|Cysteine peptidase, asparagine active site|Papain-like cysteine endopeptidase|Papain-like cysteine peptidase superfamily
Potra2n10c20383	3.0003	3.2718	2.6719	3.0701	3.2791	3.0254	3.1599	2.7605	0.1906	0.068	0.1514	0.0546	0.119	0.2015	0.1726	0.0943	0.4522	0.0354	0.4941	0.0183	-0.0484	0.9782	0.3554	0.1476	0.7244	0.0001	0.3493	0.168	0.4456	0.0448	Potri.010G227400	AT2G39170	AT2G39170	B9HUJ6	'not assigned.unknown'	AT2G39170	involved in biological_process	GO:0016020	membrane	Cellular Component			BLOC-1-related complex subunit 8|BLOC-1-related complex subunit 8|BLOC-1-related complex subunit 8|BLOC-1-related complex subunit 8|BLOC-1-related complex subunit 8|BLOC-1-related complex subunit 8
Potra2n10c20396	4.2149	4.5324	4.0498	4.334	3.986	4.2028	4.6647	3.929	0.1731	0.0816	0.1239	0.1883	0.1861	0.17	0.21	0.0925	0.4141	0.0264	0.5256	0.0018	0.1773	0.8231	0.4043	0.0539	0.1182	0.6249	0.2877	0.1275	0.7623	0.0001	Potri.010G226100	AT5G04270	AT5G04270	B9HUI5	'RNA.regulation of transcription.unclassified'	PAT15	involved in peptidyl-L-cysteine S-palmitoylation	GO:0005783|GO:0005794|GO:0006464|GO:0006810|GO:0009058|GO:0016020|GO:0016740	endoplasmic reticulum|Golgi apparatus|cellular protein modification process|transport|biosynthetic process|membrane|transferase activity	Cellular Component|Cellular Component|Biological Process|Biological Process|Biological Process|Cellular Component|Molecular Function	EC:2.3.1.225	Protein S-acyltransferase	Palmitoyltransferase, DHHC domain|Palmitoyltransferase, DHHC domain|Palmitoyltransferase, DHHC domain|Palmitoyltransferase, DHHC domain
Potra2n10c20397	5.7526	7.1057	5.8317	6.2002	5.6513	6.346	7.2851	5.4027	0.5513	0.232	0.399	0.4991	0.5949	0.5245	0.6616	0.2815	0.6619	0.0793	1.2453	0	0.5887	0.5804	0.6383	0.0657	0.4468	0.2482	0.8965	0.0029	1.8626	0	Potri.010G226000	AT2G39130	AT2G39130	B9HUI4	'transport.amino acids'	AT2G39130	has amino acid transmembrane transporter activity	GO:0005215|GO:0005773|GO:0005886|GO:0006810	transporter activity|vacuole|plasma membrane|transport	Molecular Function|Cellular Component|Cellular Component|Biological Process			Amino acid transporter, transmembrane domain|Amino acid transporter, transmembrane domain|Amino acid transporter, transmembrane domain|Amino acid transporter, transmembrane domain|Amino acid transporter, transmembrane domain|Amino acid transporter, transmembrane domain|Amino acid transporter, transmembrane domain
Potra2n10c20401	2.4008	2.3544	2.6841	2.4291	2.3177	2.4076	2.3973	3.2062	0.1339	0.1223	0.0778	0.1566	0.0735	0.0888	0.2007	0.0902	-1.051	0	-1.202	0	-0.6948	0.0322	-1.0358	0.0002	-1.2015	0	-1.0851	0	-1.0849	0.0003	Potri.010G225300	AT2G39110	AT2G39110	B9HUI0	'protein.postranslational modification.kinase.receptor like cytoplasmatic kinase VII'	PBL38	located in Golgi apparatus	GO:0000166|GO:0006464|GO:0016301	nucleotide binding|cellular protein modification process|kinase activity	Molecular Function|Biological Process|Molecular Function	EC:2.7.10|EC:2.7.10.2	Transferring phosphorus-containing groups|Non-specific protein-tyrosine kinase	Protein kinase domain|Protein kinase domain|Protein kinase domain|Protein kinase domain|Protein kinase domain|Protein kinase domain|Protein kinase domain|Protein kinase domain|Protein kinase domain|Protein kinase domain|Protein kinase-like domain superfamily
Potra2n10c20408	1.8726	1.4615	0.3184	1.8127	2.2801	1.0912	1.0715	0	0.366	0.4144	0.1181	0.8293	0.3982	0.4068	0.4513	0	7.5362	0	6.9513	0.0108	2.5773		7.8236	0.05	8.3023	0	6.4897	0.0269	6.3716	0.1286	Potri.010G224600	AT3G60750	AT3G60750	B9HUH2	'PS.calvin cycle.transketolase'	TKL1	involved in pentose-phosphate shunt	GO:0006091|GO:0016740	generation of precursor metabolites and energy|transferase activity	Biological Process|Molecular Function	EC:2.2.1.1|EC:2.2.1.3	Transketolase|Formaldehyde transketolase	Transketolase, N-terminal|Transketolase, bacterial-like|Transketolase, bacterial-like|Transketolase, C-terminal domain|Transketolase-like, pyrimidine-binding domain|Transketolase C-terminal/Pyruvate-ferredoxin oxidoreductase domain II|Transketolase C-terminal/Pyruvate-ferredoxin oxidoreductase domain II|Transketolase C-terminal/Pyruvate-ferredoxin oxidoreductase domain II|Transketolase family|Transketolase binding site|Transketolase, N-terminal|Transketolase, N-terminal|Thiamin diphosphate-binding fold|Thiamin diphosphate-binding fold|Transketolase C-terminal/Pyruvate-ferredoxin oxidoreductase domain II
Potra2n10c20410	9.3777	8.8992	9.5284	9.3896	8.9484	9.1162	9.1182	9.5961	0.2042	0.1219	0.1104	0.1103	0.2454	0.1537	0.2112	0.0724	-0.2966	0.046	-0.5499	0	-0.1174	0.6833	-0.166	0.2094	-0.7071	0	-0.4618	0.0001	-0.414	0.0018	Potri.010G224300	AT5G03300	AT5G03300	A9PBT7	'nucleotide metabolism.salvage.nucleoside kinases.adenosine kinase'	ADK2	located in plasma membrane	GO:0005634|GO:0005829|GO:0006139|GO:0009058|GO:0016301	nucleus|cytosol|nucleobase-containing compound metabolic process|biosynthetic process|kinase activity	Cellular Component|Cellular Component|Biological Process|Biological Process|Molecular Function	EC:2.7.1.20	Adenosine kinase	Adenosine kinase|Ribokinase-like|Ribokinase-like|Carbohydrate kinase PfkB|Carbohydrate kinase PfkB|Carbohydrate kinase PfkB|Carbohydrate kinase PfkB|Carbohydrate/puine kinase, PfkB, conserved site|Carbohydrate/puine kinase, PfkB, conserved site|Ribokinase-like
Potra2n10c20411	9.9798	9.1921	10.5424	9.8211	9.3979	9.8665	9.9353	10.4378	0.2245	0.3244	0.1322	0.3388	0.3051	0.2297	0.181	0.1223	-0.5695	0	-0.8544	0.0005	0.0251	0.976	-0.4965	0.003	-1.0839	0	-0.5167	0.0038	-0.4232	0.0001	Potri.010G224100	AT2G37040	AT2G37040	B2Z6R1	'secondary metabolism.phenylpropanoids.lignin biosynthesis.PAL'	PAL1	involved in L-phenylalanine catabolic process	GO:0003824|GO:0005737|GO:0009056|GO:0009058|GO:0009987|GO:0019748	catalytic activity|cytoplasm|catabolic process|biosynthetic process|cellular process|secondary metabolic process	Molecular Function|Cellular Component|Biological Process|Biological Process|Biological Process|Biological Process	EC:4.3.1.24|EC:4.3.1.25	Phenylalanine ammonia-lyase|Phenylalanine/tyrosine ammonia-lyase	Phenylalanine ammonia-lyase|Fumarase/histidase, N-terminal|Aromatic amino acid lyase|Aromatic amino acid lyase|Phenylalanine ammonia-lyase, shielding domain superfamily|Phenylalanine ammonia-lyase, shielding domain superfamily|Phenylalanine ammonia-lyase, shielding domain superfamily|Phenylalanine ammonia-lyase, shielding domain superfamily|Phenylalanine ammonia-lyase, shielding domain superfamily|Aromatic amino acid lyase|Aromatic amino acid lyase|Aromatic amino acid lyase|Aromatic amino acid lyase|Phenylalanine/histidine ammonia-lyases, active site|Phenylalanine/histidine ammonia-lyases, active site|Phenylalanine/histidine ammonia-lyases, active site|Hemopexin-like repeats|Hemopexin-like repeats|Hemopexin-like repeats|Aromatic amino acid lyase|Aromatic amino acid lyase|Aromatic amino acid lyase|L-Aspartase-like|L-Aspartase-like|L-Aspartase-like
Potra2n10c20416	1.4074	1.9094	2.3447	1.7942	1.3134	1.7124	1.5692	1.9629	0.1511	0.1015	0.1565	0.0627	0.1189	0.1765	0.2179	0.0918	-1.0313	0.0132	0.0787	0.8745	0.57	0.4223	-0.2561	0.578	-1.3707	0	-0.3551	0.477	-0.5785	0.2666	Potri.010G223900	AT5G04220	AT5G04220	B9HUG5	'signalling.calcium'	SYTC	located in endoplasmic reticulum	GO:0005783|GO:0006810|GO:0008289|GO:0016020	endoplasmic reticulum|transport|lipid binding|membrane	Cellular Component|Biological Process|Molecular Function|Cellular Component			Ribokinase-like|C2 domain|Synaptotagmin, SMP domain|C2 domain superfamily|C2 domain superfamily|C2 domain|C2 domain|C2 domain|C2 domain|C2 domain|C2 domain|Synaptotagmin-like mitochondrial-lipid-binding domain|Synaptotagmin-like mitochondrial-lipid-binding domain|Synaptotagmin-like mitochondrial-lipid-binding domain|Synaptotagmin-like mitochondrial-lipid-binding domain
Potra2n10c20418	5.578	6.0907	5.2422	5.7425	5.5839	5.8471	5.8652	5.3481	0.1756	0.2187	0.1435	0.3581	0.0758	0.2082	0.2414	0.0984	0.3319	0.0674	0.6093	0.0067	-0.0681	0.9508	0.3669	0.1648	0.2757	0.1079	0.5378	0.008	0.4735	0.0082	Potri.010G223766	AT2G38970	AT3G54780	B9GY46	'protein.degradation.ubiquitin.E3.RING'		located in plasma membrane, located in extracellular region	GO:0016301	kinase activity	Molecular Function			Zinc finger, RING-type|VWA-Hint protein, Vwaint domain|von Willebrand factor, type A|von Willebrand factor A-like domain superfamily|Zinc finger, RING/FYVE/PHD-type|Zinc finger, RING/FYVE/PHD-type|Zinc finger, RING/FYVE/PHD-type|Zinc finger, RING/FYVE/PHD-type|Zinc finger, RING/FYVE/PHD-type|Zinc finger, RING/FYVE/PHD-type|Zinc finger, RING/FYVE/PHD-type|Zinc finger, RING-type|von Willebrand factor, type A|von Willebrand factor, type A|von Willebrand factor, type A|von Willebrand factor, type A|von Willebrand factor A-like domain superfamily
Potra2n10c20424	6.1448	6.6113	6.7003	6.1113	6.3545	6.601	6.7517	6.6761	0.1806	0.1589	0.0586	0.2692	0.2228	0.1204	0.1825	0.061	-0.4886	0.0106	-0.0108	0.972	0.0217	0.9842	-0.597	0.0054	-0.2854	0.1968	-0.0746	0.7325	0.0735	0.7758	Potri.010G223200	AT4G30080		B9HUF7		ARF16	, involved in root cap development	GO:0003677|GO:0005515|GO:0005634|GO:0006139|GO:0007165|GO:0007275|GO:0009058|GO:0009719|GO:0016787|GO:0042221	DNA binding|protein binding|nucleus|nucleobase-containing compound metabolic process|signal transduction|multicellular organism development|biosynthetic process|response to endogenous stimulus|hydrolase activity|response to chemical	Molecular Function|Molecular Function|Cellular Component|Biological Process|Biological Process|Biological Process|Biological Process|Biological Process|Molecular Function|Biological Process			B3 DNA binding domain|B3 DNA binding domain|Auxin response factor|DNA-binding pseudobarrel domain superfamily|DNA-binding pseudobarrel domain superfamily|DNA-binding pseudobarrel domain superfamily|DNA-binding pseudobarrel domain superfamily|DNA-binding pseudobarrel domain superfamily|DNA-binding pseudobarrel domain superfamily|B3 DNA binding domain|PB1 domain|B3 DNA binding domain|DNA-binding pseudobarrel domain superfamily
Potra2n10c20429	8.9674	8.1319	9.1868	8.6839	8.9164	8.6757	8.3759	9.2934	0.3052	0.2426	0.217	0.2764	0.3918	0.3867	0.4624	0.1176	-0.4445	0.0193	-0.8661	0	-0.1835	0.6605	-0.5099	0.0031	-0.4536	0.0253	-0.5729	0.0043	-0.7555	0.0015	Potri.010G222700	AT3G54820	AT2G37170	A9P7U3	'transport.Major Intrinsic Proteins.PIP'	PIP2B	involved in transmembrane transport	GO:0005215|GO:0005886|GO:0005975|GO:0006629|GO:0006810|GO:0009056|GO:0009987|GO:0016787|GO:0030246	transporter activity|plasma membrane|carbohydrate metabolic process|lipid metabolic process|transport|catabolic process|cellular process|hydrolase activity|carbohydrate binding	Molecular Function|Cellular Component|Biological Process|Biological Process|Biological Process|Biological Process|Biological Process|Molecular Function|Molecular Function	EC:3.2.1.23	Beta-galactosidase	Major intrinsic protein|Major intrinsic protein|Major intrinsic protein|Aquaporin-like|Aquaporin transporter|Aquaporin transporter|Major intrinsic protein, conserved site|Major intrinsic protein|Aquaporin-like
Potra2n10c20440	8.5602	8.1893	8.7688	8.3708	8.2537	8.257	8.2426	8.8151	0.1469	0.107	0.0408	0.111	0.1788	0.1342	0.1831	0.0375	-0.3066	0.0051	-0.513	0	-0.0673	0.8186	-0.415	0	-0.5995	0	-0.5475	0	-0.5233	0	Potri.010G221500	AT2G28880	AT2G28880	B9HUE3	'amino acid metabolism.synthesis.aromatic aa.tryptophan.anthranilate synthase'	emb1997	located in cytoplasm	GO:0005737|GO:0009058|GO:0009987|GO:0016740	cytoplasm|biosynthetic process|cellular process|transferase activity	Cellular Component|Biological Process|Biological Process|Molecular Function	EC:4.1.3.27|EC:2.6.1.85|EC:4.2.3.5	Anthranilate synthase|Aminodeoxychorismate synthase|Chorismate synthase	null|null|null|Anthranilate synthase component I, N-terminal|ADC synthase|Glutamine amidotransferase|Aminodeoxychorismate synthase, component I|Chorismate-utilising enzyme, C-terminal|Chorismate-utilising enzyme, C-terminal|Chorismate-utilising enzyme, C-terminal|Glutamine amidotransferase|Glutamine amidotransferase|ADC synthase|Class I glutamine amidotransferase-like
Potra2n10c20444	7.2996	7.7944	6.8324	7.1004	7.7384	7.2716	7.5394	6.3509	0.1581	0.1198	0.046	0.1133	0.0508	0.1786	0.2251	0.0738	1.0274	0	1.3493	0	0.4997	0.001	0.7325	0	1.4147	0	0.9536	0	1.1864	0	Potri.010G221100	AT3G54890	AT3G54890	B9HUE0	'PS.lightreaction.photosystem II.LHC-II'	LHCA1	located in chloroplast envelope	GO:0005488|GO:0006091|GO:0006464|GO:0009416|GO:0009507|GO:0009579|GO:0015979|GO:0016020	binding|generation of precursor metabolites and energy|cellular protein modification process|response to light stimulus|chloroplast|thylakoid|photosynthesis|membrane	Molecular Function|Biological Process|Biological Process|Biological Process|Cellular Component|Cellular Component|Biological Process|Cellular Component			Chlorophyll A-B binding protein|Chlorophyll a/b binding domain superfamily|Chlorophyll A-B binding protein, plant|Chlorophyll A-B binding protein, plant|Chlorophyll A-B binding protein, plant|Chlorophyll A-B binding protein, plant|Chlorophyll A-B binding protein, plant
Potra2n10c20485	4.9348	4.8753	5.0709	4.8713	4.9874	4.8601	4.9553	5.5339	0.0794	0.2903	0.1114	0.0697	0.3487	0.0989	0.1245	0.1106	-0.6499	0.0009	-0.4986	0.1635	-0.5034	0.14	-0.7133	0.0005	-0.5256	0.1116	-0.7238	0.0002	-0.6106	0.0079	Potri.010G216200	AT2G28550		B9HU09	'hormone metabolism.ethylene.signal transduction'	RAP2.7	, has protein binding	GO:0003677|GO:0003700|GO:0005634|GO:0006139|GO:0009058	DNA binding|DNA-binding transcription factor activity|nucleus|nucleobase-containing compound metabolic process|biosynthetic process	Molecular Function|Molecular Function|Cellular Component|Biological Process|Biological Process			AP2/ERF domain|AP2/ERF domain|AP2/ERF domain superfamily|AP2/ERF domain superfamily|AP2/ERF domain superfamily|AP2/ERF domain superfamily|AP2/ERF domain superfamily|AP2/ERF domain superfamily|AP2/ERF domain superfamily|AP2/ERF domain superfamily|AP2/ERF domain superfamily|AP2/ERF domain superfamily|AP2/ERF domain|AP2/ERF domain|AP2/ERF domain|AP2/ERF domain|DNA-binding domain superfamily|DNA-binding domain superfamily
Potra2n10c20498	4.8221	4.7318	5.1055	4.7704	4.5029	4.7915	4.7024	5.1245	0.0945	0.079	0.086	0.0909	0.0692	0.0836	0.1277	0.0659	-0.3754	0.0025	-0.3236	0.0229	-0.0456	0.9685	-0.3511	0.0138	-0.7062	0	-0.3499	0.0094	-0.4115	0.0078	Potri.010G214700	AT3G12620	AT3G12620	B9HTZ6	'protein.postranslational modification'	PP2C.D3	has protein threonine phosphatase activity	GO:0005623|GO:0006464|GO:0016020|GO:0016787	cell|cellular protein modification process|membrane|hydrolase activity	Cellular Component|Biological Process|Cellular Component|Molecular Function	EC:3.1.3.16	Protein-serine/threonine phosphatase
Potra2n10c20499	2.9905	2.8454	3.062	2.6458	2.7077	2.7979	2.8173	3.1147	0.1778	0.124	0.0857	0.0634	0.1045	0.1383	0.0922	0.0793	-0.1691	0.6289	-0.2752	0.3468	-0.0971	0.951	-0.6318	0.0074	-0.5482	0.0233	-0.399	0.131	-0.3738	0.1451	Potri.010G214600	AT4G08790		B9HTZ5		NIT1	, involved in response to cadmium ion	GO:0008152|GO:0016740|GO:0016787	metabolic process|transferase activity|hydrolase activity	Biological Process|Molecular Function|Molecular Function	EC:3.5.5.1	Nitrilase	Carbon-nitrogen hydrolase|Carbon-nitrogen hydrolase superfamily|Carbon-nitrogen hydrolase superfamily|Carbon-nitrogen hydrolase superfamily|Carbon-nitrogen hydrolase|Carbon-nitrogen hydrolase|Carbon-nitrogen hydrolase superfamily
Potra2n10c20501	4.8732	4.4703	5.1351	4.8481	4.7397	5.0411	4.4278	5.1682	0.2713	0.1171	0.1311	0.0834	0.2207	0.1792	0.2815	0.0784	-0.375	0.1404	-0.65	0.0001	-0.078	0.9452	-0.3424	0.0647	-0.4982	0.0125	-0.1277	0.5842	-0.7206	0.0018	Potri.010G214300	AT3G55060	AT3G55060	B9HTZ2	'DNA.synthesis/chromatin structure'	AT3G55060	located in cytoplasm						Jas TPL-binding domain|Jas TPL-binding domain|Jas TPL-binding domain|Jas TPL-binding domain|Jas TPL-binding domain|Jas TPL-binding domain|Jas TPL-binding domain|Jas TPL-binding domain|Jas TPL-binding domain|Jas TPL-binding domain|Jas TPL-binding domain|Jas TPL-binding domain|Jas TPL-binding domain|Jas TPL-binding domain|Jas TPL-binding domain|Jas TPL-binding domain|Jas TPL-binding domain
Potra2n10c20512	0.9563	0.6835	1.7817	0.9185	0.7342	1.479	0.7578	1.9991	0.198	0.2077	0.1489	0.2329	0.1532	0.1152	0.276	0.1343	-2.176	0.0001	-2.6788	0	-0.4307	0.8207	-2.3535	0.0002	-2.9994	0	-0.9845	0.0319	-2.6109	0	Potri.008G047900	AT5G13580	AT3G55090	B9HTY6	'transport.ABC transporters and multidrug resistance systems'	ABCG16, ABCG6	located in plasma membrane, involved in organic acid transmembrane transport	GO:0000166|GO:0005215|GO:0005886|GO:0006810|GO:0016787	nucleotide binding|transporter activity|plasma membrane|transport|hydrolase activity	Molecular Function|Molecular Function|Cellular Component|Biological Process|Molecular Function	EC:3.6.1.3|EC:3.6.1.15	Adenosinetriphosphatase|Nucleoside-triphosphate phosphatase	ABC-2 type transporter|ABC transporter-like|ABC transporter-like|ABC transporter-like|ABC transporter-like|ABC transporter-like|ABC transporter, conserved site|ABC transporter-like|P-loop containing nucleoside triphosphate hydrolase
Potra2n10c20525	2.2079	2.1301	2.4677	2.0335	2.4005	1.9554	2.1161	2.6737	0.0864	0.1813	0.1272	0.0781	0.2838	0.1766	0.1061	0.059	-0.7139	0.0008	-0.621	0.0536	-0.3128	0.6847	-0.9442	0.0001	-0.3848	0.3141	-1.0511	0.0001	-0.806	0.0014	Potri.010G212000	AT2G39430	AT2G39430	B9HTW9	'stress.biotic.PR-proteins'		located in extracellular region						Dirigent protein|Dirigent protein|Dirigent protein|Dirigent protein|Dirigent protein|Dirigent protein|Dirigent protein|Dirigent protein|Dirigent protein
Potra2n10c20529	0.3082	0.8217	0.5483	0.4515	0.6128	0.3246	0.3263	0.1806	0.137	0.0898	0.1394	0.261	0.3725	0.1448	0.1916	0.0683	1.3575		3.4198	0.0068	2.3819		2.776		3.6895	0.0579	1.5994		1.8504		Potri.010G211500	AT3G55240		U5G530	'not assigned.unknown'	AT3G55240	, involved in developmental process	GO:0016020|GO:0016787|GO:0019538	membrane|hydrolase activity|protein metabolic process	Cellular Component|Molecular Function|Biological Process			Conserved hypothetical protein CHP01589, plant|Conserved hypothetical protein CHP01589, plant|Conserved hypothetical protein CHP01589, plant|Conserved hypothetical protein CHP01589, plant|Conserved hypothetical protein CHP01589, plant
Potra2n10c20535	4.8086	4.9698	5.2337	5.0962	5.0893	5.1176	4.982	5.4526	0.1428	0.1291	0.0595	0.0066	0.1148	0.1506	0.0945	0.0448	-0.6375	0	-0.4344	0.0073	-0.227	0.3385	-0.3781	0.0005	-0.3696	0.0103	-0.3242	0.0786	-0.5073	0.0001	Potri.010G210900	AT3G06110	AT3G55270	B9HTN8	'protein.postranslational modification'	MKP1, MKP2	involved in inactivation of MAPK activity, involved in negative regulation of MAP kinase activity	GO:0005515|GO:0006464|GO:0016301|GO:0016787	protein binding|cellular protein modification process|kinase activity|hydrolase activity	Molecular Function|Biological Process|Molecular Function|Molecular Function	EC:3.1.3.16|EC:3.1.3.48	Protein-serine/threonine phosphatase|Protein-tyrosine-phosphatase	ADF-H/Gelsolin-like domain superfamily|Dual specificity phosphatase, catalytic domain|Protein-tyrosine phosphatase-like|Protein-tyrosine phosphatase-like|Protein-tyrosine phosphatase-like|Protein-tyrosine phosphatase-like|Protein-tyrosine phosphatase-like|Protein-tyrosine phosphatase-like|Protein-tyrosine phosphatase-like|Protein-tyrosine phosphatase-like|Protein-tyrosine phosphatase-like|Protein-tyrosine phosphatase, active site|Tyrosine specific protein phosphatases domain|Dual specificity protein phosphatase domain|Dual specificity protein phosphatase domain|Dual specificity protein phosphatase domain|Protein-tyrosine phosphatase-like
Potra2n10c20538	5.4982	5.6372	4.7327	5.1067	5.4005	4.7594	4.1725	4.0191	0.0664	0.2696	0.2327	0.2844	0.3292	0.1747	0.4717	0.1008	1.5937	0	1.7638	0	0.825	0.0071	1.1304	0	1.5287	0	0.8164	0.0004	0.3222	0.5307	Potri.010G210800	AT5G01150	AT3G09110	U5FZJ2	'not assigned.unknown'	AT3G09110, AT5G01150	has molecular_function						Protein of unknown function DUF674|Protein of unknown function DUF674|Protein of unknown function DUF674
Potra2n10c20546	2.7788	3.2887	2.3097	2.4469	2.7533	2.7506	3.1339	2.5891	0.1724	0.2109	0.0747	0.3525	0.0882	0.2197	0.1322	0.0905	0.3641	0.1667	0.6609	0.0182	-0.377	0.5769	-0.2848	0.5314	0.2546	0.3396	0.2545	0.5148	0.6591	0.0061	Potri.010G210200	AT3G55330	AT3G55330	B9HTN3	'PS.lightreaction.photosystem II.PSII polypeptide subunits'	PPL1	located in chloroplast thylakoid lumen	GO:0005488|GO:0009579|GO:0015979|GO:0016020	binding|thylakoid|photosynthesis|membrane	Molecular Function|Cellular Component|Biological Process|Cellular Component			PsbP, C-terminal|Mog1/PsbP, alpha/beta/alpha sandwich|Mog1/PsbP, alpha/beta/alpha sandwich|Mog1/PsbP, alpha/beta/alpha sandwich|Mog1/PsbP, alpha/beta/alpha sandwich
Potra2n10c20549	6.2147	6.2172	6.4595	6.207	6.7194	6.4277	6.5614	6.8384	0.0695	0.0796	0.1847	0.112	0.1886	0.1694	0.1576	0.1073	-0.693	0	-0.5648	0.0024	-0.4339	0.1824	-0.6349	0.0015	-0.1867	0.3917	-0.3941	0.0758	-0.2592	0.3262	Potri.010G209900	AT4G01470	AT4G01470	A9PCF5	'transport.Major Intrinsic Proteins.TIP'		involved in water transport	GO:0005215|GO:0005773|GO:0006810|GO:0016020	transporter activity|vacuole|transport|membrane	Molecular Function|Cellular Component|Biological Process|Cellular Component			Major intrinsic protein|Aquaporin-like|Major intrinsic protein|Major intrinsic protein|Aquaporin transporter|Major intrinsic protein, conserved site|Major intrinsic protein|Aquaporin-like
Potra2n10c20552	2.5555	2.3977	2.3753	2.3656	2.7585	2.5943	2.5484	2.1577	0.0381	0.1207	0.1369	0.1705	0.0797	0.1188	0.1714	0.0614	0.573	0.0098	0.379	0.242	0.3414	0.7393	0.3529	0.3337	0.8694	0.0002	0.6592	0.0129	0.5912	0.0664	Potri.010G209700	AT3G55340	AT3G55340	U5G511	'RNA.RNA binding'	PHIP1	has zinc ion binding	GO:0003723|GO:0005730	RNA binding|nucleolus	Molecular Function|Cellular Component			WD40-repeat-containing domain superfamily|Nucleotide-binding alpha-beta plait domain superfamily|RNA recognition motif domain|Zinc finger, CCHC-type|Zinc finger, CCHC-type|Nucleotide-binding alpha-beta plait domain superfamily|Nucleotide-binding alpha-beta plait domain superfamily|Nucleotide-binding alpha-beta plait domain superfamily|Nucleotide-binding alpha-beta plait domain superfamily|Nucleotide-binding alpha-beta plait domain superfamily|Nucleotide-binding alpha-beta plait domain superfamily|Nucleotide-binding alpha-beta plait domain superfamily|Zinc finger, CCHC-type|RNA recognition motif domain|RNA recognition motif domain|PHIP1, RNA recognition motif 2|PHIP1, RNA recognition motif 1|Zinc finger, CCHC-type superfamily|RNA-binding domain superfamily|RNA-binding domain superfamily
Potra2n10c20556	7.4596	7.8036	7.0404	7.5113	7.2739	7.3815	7.7629	6.9403	0.1922	0.1091	0.1396	0.121	0.1885	0.2782	0.265	0.0685	0.6253	0	0.7181	0	0.1487	0.5826	0.5423	0	0.397	0.0022	0.452	0.0127	0.7768	0	Potri.010G209300	AT5G13660	AT5G13660	B9HTM5	'RNA.regulation of transcription.PHD finger transcription factor'	AT5G13660	located in nucleus	GO:0003677|GO:0003682|GO:0005515|GO:0005634|GO:0006139|GO:0009058|GO:0016020	DNA binding|chromatin binding|protein binding|nucleus|nucleobase-containing compound metabolic process|biosynthetic process|membrane	Molecular Function|Molecular Function|Molecular Function|Cellular Component|Biological Process|Biological Process|Cellular Component			Jas TPL-binding domain|Jas TPL-binding domain|Jas TPL-binding domain|Jas TPL-binding domain|Jas TPL-binding domain|Jas TPL-binding domain|Jas TPL-binding domain
Potra2n10c20557	4.5181	4.9088	4.5603	6.2933	6.1039	4.7221	5.1047	4.7796	0.4752	0.2586	0.1864	0.3501	0.1672	0.2511	0.4014	0.1217	0.0415	0.9466	0.0253	0.9565	-0.1427	0.9125	1.6703	0	1.4693	0	-0.0836	0.7241	0.317	0.3189	Potri.010G209200	AT2G39510	AT2G39510	B9HTM4	'development.unspecified'	UMAMIT14	located in plasma membrane	GO:0003824|GO:0005215|GO:0005488|GO:0005737|GO:0005886|GO:0006091|GO:0006810|GO:0009056	catalytic activity|transporter activity|binding|cytoplasm|plasma membrane|generation of precursor metabolites and energy|transport|catabolic process	Molecular Function|Molecular Function|Molecular Function|Cellular Component|Cellular Component|Biological Process|Biological Process|Biological Process	EC:1.2.4.2	Oxoglutarate dehydrogenase (succinyl-transferring)	EamA domain|EamA domain|WAT1-related protein|WAT1-related protein|WAT1-related protein
Potra2n10c20562	2.3106	2.1898	3.4717	3.1027	1.9897	2.3174	2.2948	3.1637	0.1891	0.2707	0.2013	0.1553	0.1566	0.1715	0.1758	0.0624	-1.1664	0	-1.057	0.0043	0.3593	0.5522	-0.0438	0.9055	-1.6813	0	-1.1025	0	-1.1382	0	Potri.010G208800			B9HTM1	'not assigned.unknown'								Protein of unknown function DUF966
Potra2n10c20563	6.4849	6.5721	6.2291	6.2535	6.5919	6.4455	6.3475	5.9891	0.0607	0.1316	0.1192	0.1395	0.1456	0.1081	0.1279	0.0631	0.476	0	0.6224	0.0003	0.2363	0.5568	0.2686	0.1581	0.5975	0.0001	0.4779	0.001	0.3836	0.0296	Potri.008G051900	AT1G07770	AT5G59850	A9PC19	'protein.synthesis.ribosomal protein.eukaryotic.40S subunit.S15A'	AT5G59850, RPS15A	located in chloroplast, located in vacuolar membrane	GO:0005198|GO:0005840|GO:0006412	structural molecule activity|ribosome|translation	Molecular Function|Cellular Component|Biological Process			C2 domain|C2 domain|Ribosomal protein S8|Ribosomal protein S8|Ribosomal protein S8|Ribosomal protein S8|Ribosomal protein S8|Ribosomal protein S8 superfamily
Potra2n10c20570	3.2811	3.3285	3.1893	3.1601	3.3755	3.2297	3.1161	2.9194	0.0703	0.0709	0.0476	0.0388	0.0902	0.0921	0.1406	0.0888	0.4071	0.0634	0.609	0.0048	0.2824	0.651	0.3163	0.2282	0.5442	0.0217	0.3915	0.1019	0.2878	0.3634	Potri.010G208000	AT5G02530	AT5G02530	B9HTL2	'RNA.RNA binding'	ALY2	located in plasma membrane	GO:0003723	RNA binding	Molecular Function			RNA recognition motif domain|Chromatin target of PRMT1 protein, C-terminal|Nucleotide-binding alpha-beta plait domain superfamily|Nucleotide-binding alpha-beta plait domain superfamily|Nucleotide-binding alpha-beta plait domain superfamily|Nucleotide-binding alpha-beta plait domain superfamily|Nucleotide-binding alpha-beta plait domain superfamily|Nucleotide-binding alpha-beta plait domain superfamily|RNA recognition motif domain|RNA recognition motif domain|RNA-binding domain superfamily
Potra2n10c20573	1.5415	1.9374	2.2054	1.6827	1.8465	1.9189	2.2172	2.0735	0.0782	0.2717	0.108	0.1377	0.1533	0.128	0.0694	0.0871	-0.8766	0.0022	-0.1727	0.8043	0.262	0.8293	-0.7513	0.029	-0.3073	0.4278	-0.2443	0.5392	0.1832	0.6315	Potri.010G207800	AT1G65520	AT1G65520	B9HTL0	'lipid metabolism.lipid degradation.beta-oxidation.enoyl CoA hydratase'	ECI1	has carnitine racemase activity	GO:0003824|GO:0005777|GO:0006629|GO:0009056|GO:0009058|GO:0009987	catalytic activity|peroxisome|lipid metabolic process|catabolic process|biosynthetic process|cellular process	Molecular Function|Cellular Component|Biological Process|Biological Process|Biological Process|Biological Process	EC:5.3.3.8|EC:4.2.1.17	Delta(3)-Delta(2)-enoyl-CoA isomerase|Enoyl-CoA hydratase	Enoyl-CoA hydratase/isomerase|Enoyl-CoA hydratase/isomerase|Enoyl-CoA hydratase/isomerase|Enoyl-CoA hydratase/isomerase|Enoyl-CoA hydratase/isomerase|ClpP/crotonase-like domain superfamily
Potra2n10c20582	3.4252	3.7662	3.2496	3.4969	3.4969	3.5692	3.6208	3.2608	0.1174	0.0655	0.1239	0.0978	0.1552	0.1903	0.1144	0.0455	0.2251	0.3152	0.6428	0	0.0003	0.9997	0.3029	0.1283	0.3114	0.174	0.3824	0.1322	0.4348	0.0245	Potri.010G206900	AT2G27490	AT2G27490		'not assigned.unknown'	ATCOAE	has dephospho-CoA kinase activity	GO:0000166|GO:0006139|GO:0009058|GO:0016020|GO:0016301	nucleotide binding|nucleobase-containing compound metabolic process|biosynthetic process|membrane|kinase activity	Molecular Function|Biological Process|Biological Process|Cellular Component|Molecular Function	EC:2.7.1.24	Dephospho-CoA kinase	Dephospho-CoA kinase|Dephospho-CoA kinase|Dephospho-CoA kinase|Dephospho-CoA kinase|Dephospho-CoA kinase|Dephospho-CoA kinase|Dephospho-CoA kinase|Dephospho-CoA kinase|P-loop containing nucleoside triphosphate hydrolase
Potra2n10c20585	4.1078	3.3909	4.3897	4.0185	4.7078	5.0816	3.6755	4.3005	0.2694	0.2813	0.3377	0.5032	0.0798	0.4845	0.4386	0.1991	-0.4249	0.0097	-0.5052	0.0286	0.011	0.9946	-0.1103	0.748	0.3568	0.1217	0.9185	0	-0.4648	0.1356	Potri.010G206600	AT3G12580	AT3G12580	B9HTJ7	'stress.abiotic.heat'	HSP70	has ubiquitin protein ligase binding	GO:0000166|GO:0005515|GO:0005634|GO:0005794|GO:0005829|GO:0005886|GO:0006950|GO:0009605|GO:0009607|GO:0009628|GO:0009987|GO:0016787|GO:0042221	nucleotide binding|protein binding|nucleus|Golgi apparatus|cytosol|plasma membrane|response to stress|response to external stimulus|response to biotic stimulus|response to abiotic stimulus|cellular process|hydrolase activity|response to chemical	Molecular Function|Molecular Function|Cellular Component|Cellular Component|Cellular Component|Cellular Component|Biological Process|Biological Process|Biological Process|Biological Process|Biological Process|Molecular Function|Biological Process	EC:3.6.1.3|EC:3.6.1.15	Adenosinetriphosphatase|Nucleoside-triphosphate phosphatase	Ribonuclease H-like superfamily|Heat shock protein 70 family|Heat shock protein 70 family|Heat shock protein 70 family|Heat shock protein 70kD, C-terminal domain superfamily|Heat shock protein 70kD, C-terminal domain superfamily|Heat shock protein 70kD, C-terminal domain superfamily|Heat shock protein 70kD, peptide-binding domain superfamily|Heat shock protein 70kD, peptide-binding domain superfamily|Heat shock protein 70kD, peptide-binding domain superfamily|Heat shock protein 70kD, peptide-binding domain superfamily|Heat shock protein 70 family|Heat shock protein 70 family|Heat shock protein 70, conserved site|Heat shock protein 70, conserved site|Heat shock protein 70, conserved site|Heat shock protein 70, conserved site|Heat shock protein 70, conserved site|Heat shock protein 70kD, peptide-binding domain superfamily|Heat shock protein 70kD, peptide-binding domain superfamily|Heat shock protein 70kD, C-terminal domain superfamily
Potra2n10c20586	6.1571	6.166	6.5626	6.2725	5.9243	6.4313	6.3384	6.64	0.0653	0.1211	0.0357	0.0079	0.1954	0.0553	0.1048	0.016	-0.4953	0	-0.4255	0.0014	-0.0772	0.772	-0.3787	0	-0.6902	0	-0.209	0.0078	-0.2885	0.0132	Potri.010G206400	AT3G12570	AT3G12570	B9NBF2	'stress.abiotic'		located in chloroplast envelope	GO:0006950|GO:0009507|GO:0009628	response to stress|chloroplast|response to abiotic stimulus	Biological Process|Cellular Component|Biological Process			Nucleotide-diphospho-sugar transferases|Nucleotide-diphospho-sugar transferases|Nucleotide-diphospho-sugar transferases|Nucleotide-diphospho-sugar transferases|Nucleotide-diphospho-sugar transferases
Potra2n10c20588	2.2624	2.3947	2.0422	2.118	2.7608	2.1161	2.7936	1.6306	0.1777	0.2082	0.0939	0.1296	0.177	0.1033	0.1919	0.1064	1.1897	0.0002	1.1944	0.008	0.7423	0.3594	0.7984	0.0616	1.8372	0	0.8267	0.023	1.7625	0	Potri.010G206200	AT5G17600	AT5G17600	B9HTJ5	'protein.degradation.ubiquitin.E3.RING'	ATL52	located in chloroplast	GO:0006464|GO:0016020	cellular protein modification process|membrane	Biological Process|Cellular Component			Zinc finger, RING/FYVE/PHD-type|Zinc finger, RING-type|Zinc finger, RING-type|Zinc finger, RING-type|Zinc finger, RING-type|Zinc finger, RING-type|Zinc finger, RING-type|Zinc finger, RING-type|Zinc finger, RING-type|Zinc finger, RING-type
Potra2n10c20592	7.7161	6.4914	7.9863	7.6301	7.9077	8.186	6.7949	8.0148	0.4194	0.3181	0.2859	0.5237	0.3281	0.5256	0.6412	0.1971	-0.4964	0.0218	-1.0314	0	-0.1305	0.8959	-0.1878	0.5226	-0.2423	0.1606	0.2623	0.3634	-0.9344	0.0027	Potri.010G205800	AT5G02500	AT5G02500	U5G4Y8	'stress.abiotic.heat'	HSC70-1	has misfolded protein binding	GO:0000166|GO:0005515|GO:0005730|GO:0005794|GO:0005886|GO:0006950|GO:0009507|GO:0009605|GO:0009607|GO:0009628|GO:0009791|GO:0009987|GO:0016787|GO:0042221	nucleotide binding|protein binding|nucleolus|Golgi apparatus|plasma membrane|response to stress|chloroplast|response to external stimulus|response to biotic stimulus|response to abiotic stimulus|post-embryonic development|cellular process|hydrolase activity|response to chemical	Molecular Function|Molecular Function|Cellular Component|Cellular Component|Cellular Component|Biological Process|Cellular Component|Biological Process|Biological Process|Biological Process|Biological Process|Biological Process|Molecular Function|Biological Process	EC:3.6.1.3|EC:3.6.1.15	Adenosinetriphosphatase|Nucleoside-triphosphate phosphatase	Heat shock protein 70kD, C-terminal domain superfamily|Heat shock protein 70 family|Heat shock protein 70 family|Heat shock protein 70 family|Heat shock protein 70kD, C-terminal domain superfamily|Heat shock protein 70kD, peptide-binding domain superfamily|Heat shock protein 70kD, peptide-binding domain superfamily|Heat shock protein 70kD, peptide-binding domain superfamily|Heat shock protein 70kD, peptide-binding domain superfamily|Heat shock protein 70kD, peptide-binding domain superfamily|Heat shock protein 70 family|Heat shock protein 70 family|Heat shock protein 70, conserved site|Heat shock protein 70, conserved site|Heat shock protein 70, conserved site|Heat shock protein 70, conserved site|Heat shock protein 70kD, C-terminal domain superfamily|Heat shock protein 70kD, C-terminal domain superfamily|Heat shock protein 70kD, peptide-binding domain superfamily|Heat shock protein 70kD, peptide-binding domain superfamily
Potra2n10c20597	1.8585	2.0884	1.6044	1.7077	1.7319	2.2424	2.1035	1.1893	0.2521	0.3408	0.1198	0.2355	0.2589	0.1212	0.3068	0.1441	1.6351	0.0025	1.5563	0.0221	0.9754	0.287	1.1497	0.1141	1.2982	0.0165	1.9339	0	1.5803	0.0005	Potri.010G204700	AT2G39518	AT2G39530		'not assigned.unknown'	CASPL4D1, CASPL4D2	located in plasma membrane, located in chloroplast	GO:0005488|GO:0005886	binding|plasma membrane	Molecular Function|Cellular Component			Casparian strip membrane protein domain|Casparian strip membrane protein domain|Casparian strip membrane protein domain
Potra2n10c20602	0.0645	0.1407	1.9866	0.6448	0.0781	0.7298	0.3941	3.2442	0.0645	0.1407	0.4523	0.3149	0.0781	0.3564	0.2437	0.2392	-9.257	0	-7.3525	0	-1.6175	0.2811	-4.9405	0	-9.2322	0	-4.0893	0	-5.7232	0	Potri.010G205000	AT2G16050	AT2G16050	U5FZE7	'not assigned.unknown'	AT2G16050	located in cellular_component	GO:0000166|GO:0005515|GO:0006950|GO:0009987|GO:0016020|GO:0016787|GO:0042221	nucleotide binding|protein binding|response to stress|cellular process|membrane|hydrolase activity|response to chemical	Molecular Function|Molecular Function|Biological Process|Biological Process|Cellular Component|Molecular Function|Biological Process	EC:3.6.1.3|EC:3.6.1.15	Adenosinetriphosphatase|Nucleoside-triphosphate phosphatase	Nucleotide-diphospho-sugar transferases|Nucleotide-diphospho-sugar transferases
Potra2n10c20603	0	0.0709	1.1872	0.1272	0.2154	0.4732	0.2349	2.0771	0	0.0709	0.2555	0.1272	0.1335	0.3013	0.2349	0.156	-8.1379	0	-7.2074	0	-1.7109	0.0342	-6.4072	0	-5.8691	0	-3.4152	0	-4.784	0	Potri.010G205100	AT2G16050	AT2G16050	U5FZE7	'not assigned.unknown'	AT2G16050	located in cellular_component	GO:0000166|GO:0005515|GO:0006950|GO:0009987|GO:0016020|GO:0016787|GO:0042221	nucleotide binding|protein binding|response to stress|cellular process|membrane|hydrolase activity|response to chemical	Molecular Function|Molecular Function|Biological Process|Biological Process|Cellular Component|Molecular Function|Biological Process	EC:3.6.1.3|EC:3.6.1.15	Adenosinetriphosphatase|Nucleoside-triphosphate phosphatase	RlpA-like domain superfamily|RlpA-like domain superfamily|RlpA-like domain superfamily|RlpA-like domain superfamily
Potra2n10c20608	4.601	4.2496	4.7583	4.439	4.4311	4.4432	4.1478	4.7571	0.2064	0.0647	0.1664	0.1294	0.1226	0.224	0.1753	0.0793	-0.2601	0.1278	-0.3967	0.0004	-0.0503	0.9632	-0.2905	0.0982	-0.4136	0.0003	-0.3153	0.0481	-0.6002	0	Potri.010G204000	AT2G39630	AT2G39630	B9HMH7	'misc.UDP glucosyl and glucoronyl transferases'	AT2G39630	located in endoplasmic reticulum membrane						ENTH domain|ENTH/VHS|ENTH/VHS|ENTH/VHS|ENTH/VHS|ENTH/VHS|ENTH/VHS|ENTH/VHS	GT2	PtDPGS1			Geisler-Lee J, Geisler M, Coutinho PM, Segerman B, Nishikubo N, Takahashi J, Aspeborg H, Djerbi S, Master E, Andersson-Gunnerås S, Sundberg B, Karpinski S, Teeri TT, Kleczkowski LA, Henrissat B, Mellerowicz EJ ( 2006). Poplar Carbohydrate-Active Enzymes (CAZymes). Gene identification and expression analyses. Plant Physiol 140: 946-962.PMID:16415215
Potra2n10c20610	4.8131	3.9072	4.8112	4.7309	4.7634	4.419	4.2646	4.6526	0.2047	0.1987	0.1671	0.3112	0.1912	0.2559	0.3843	0.0612	0.1231	0.6289	-0.6977	0.0028	0.1483	0.8518	0.1854	0.5722	0.1028	0.6773	-0.1867	0.5514	-0.3023	0.3488	Potri.010G203900	AT3G55420	AT3G55420	B9HTI8	'not assigned.unknown'	AT3G55420	located in nucleus						Zinc finger, RING-type|Zinc finger, RING-type|Zinc finger, RING-type
Potra2n10c20612	5.6825	5.8606	4.8708	5.7891	5.1586	5.2723	5.5946	4.8584	0.2269	0.1479	0.1732	0.1449	0.1643	0.2476	0.2183	0.1087	0.9761	0	0.8608	0	0.0639	0.9716	0.9178	0	0.3604	0.0712	0.4452	0.0594	0.7301	0.0004	Potri.010G203700	AT2G39650	AT2G39650	B9HMI1	'not assigned.unknown'	AT2G39650	has molecular_function						Protein of unknown function PDDEXK-like|Protein of unknown function PDDEXK-like|Protein of unknown function PDDEXK-like|Protein of unknown function PDDEXK-like
Potra2n10c20618	1.2731	1.3353	1.6627	1.3637	1.4394	1.2785	1.3315	2.0009	0.1349	0.2025	0.222	0.1116	0.1719	0.0508	0.1476	0.1152	-1.3607	0.0008	-1.1997	0.03	-0.5033	0.7789	-1.2922	0.0033	-1.0107	0.0343	-1.4695	0.0001	-1.3092	0.0051	Potri.010G203000	AT3G55470	AT3G55470	B9HTI0	'not assigned.unknown'	AT3G55470	has RNA binding						XS domain|XS domain|Ternary complex factor MIP1, leucine-zipper|C2 domain|C2 domain superfamily|C2 domain superfamily|C2 domain superfamily|C2 domain|C2 domain|C2 domain
Potra2n10c20623	5.2217	4.7174	5.4885	4.811	5.1366	4.9399	4.5959	5.3085	0.1331	0.1824	0.1154	0.1714	0.2322	0.1839	0.2053	0.1104	-0.173	0.4897	-0.5058	0.0531	0.133	0.9129	-0.5415	0.0364	-0.2239	0.4436	-0.398	0.0816	-0.7276	0.0018	Potri.010G202500	AT2G39700	AT2G39700	B9HTH5	'cell wall.modification'	EXPA4	involved in unidimensional cell growth	GO:0005576|GO:0005829|GO:0016020|GO:0016043|GO:0048856	extracellular region|cytosol|membrane|cellular component organization|anatomical structure development	Cellular Component|Cellular Component|Cellular Component|Biological Process|Biological Process			Expansin/Lol pI|Expansin|Expansin, cellulose-binding-like domain superfamily|Expansin, cellulose-binding-like domain|RlpA-like protein, double-psi beta-barrel domain|RlpA-like domain superfamily|RlpA-like domain superfamily|RlpA-like domain superfamily|Expansin, cellulose-binding-like domain|Expansin/pollen allergen, DPBB domain|Expansin, cellulose-binding-like domain superfamily|RlpA-like domain superfamily	EXPN	PtEXPA15			Geisler-Lee J, Geisler M, Coutinho PM, Segerman B, Nishikubo N, Takahashi J, Aspeborg H, Djerbi S, Master E, Andersson-Gunnerås S, Sundberg B, Karpinski S, Teeri TT, Kleczkowski LA, Henrissat B, Mellerowicz EJ ( 2006). Poplar Carbohydrate-Active Enzymes (CAZymes). Gene identification and expression analyses. Plant Physiol 140: 946-962.PMID:16415215
Potra2n10c20626	2.5474	2.6959	1.962	2.6297	2.5033	2.4228	2.4973	1.8138	0.197	0.2923	0.1098	0.1633	0.1873	0.3443	0.2457	0.0619	1.2418	0	1.2076	0.0032	0.2699	0.8593	1.2484	0	1.1344	0.0004	1.001	0.0236	1.0888	0.003	Potri.008G057400	AT1G07530	AT2G37650	B9HMJ2	'RNA.regulation of transcription.GRAS transcription factor family'	AT2G37650, SCL14	involved in regulation of transcription	GO:0003677|GO:0003700|GO:0005634|GO:0006139|GO:0009058	DNA binding|DNA-binding transcription factor activity|nucleus|nucleobase-containing compound metabolic process|biosynthetic process	Molecular Function|Molecular Function|Cellular Component|Biological Process|Biological Process			Ribosomal protein S8 superfamily|Transcription factor GRAS|Transcription factor GRAS|Transcription factor GRAS|Transcription factor GRAS|Transcription factor GRAS
Potra2n10c20633	3.4269	4.0031	2.7882	3.3689	3.2402	3.3047	3.6455	2.7128	0.1496	0.1998	0.181	0.3494	0.0986	0.2421	0.2863	0.1112	1.0202	0	1.2905	0	0.1816	0.893	0.7995	0.0117	0.7374	0.0009	0.7901	0.0039	1.0762	0	Potri.010G201700	AT2G39705		B9HTG9	'not assigned.unknown'	RTFL8	, located in nucleus						DVL|DVL|DVL
Potra2n10c20644	3.494	3.1781	3.5879	3.0152	4.3726	3.8266	3.1069	3.5315	0.2099	0.1324	0.1933	0.1355	0.1269	0.3031	0.2371	0.1323	-0.074	0.8742	-0.2218	0.4761	0.0299	0.9915	-0.5908	0.0383	0.9048	0.0002	0.4102	0.2346	-0.4216	0.2249	Potri.010G200500	AT2G39730	AT2G39730	A9PGU7	'PS.calvin cycle.rubisco interacting'	RCA	located in chloroplast envelope	GO:0000166|GO:0009507|GO:0009579|GO:0030234	nucleotide binding|chloroplast|thylakoid|enzyme regulator activity	Molecular Function|Cellular Component|Cellular Component|Molecular Function			Homeobox-like domain superfamily|Homeobox-like domain superfamily|ATPase, AAA-type, core|ATPase, AAA-type, core|ATPase, AAA-type, core|P-loop containing nucleoside triphosphate hydrolase
Potra2n10c20647	5.7387	5.9049	5.4412	5.9949	5.9846	5.8716	6.0651	5.3725	0.1443	0.0893	0.0661	0.1146	0.1151	0.1106	0.247	0.0454	0.4522	0.0001	0.4424	0	0.094	0.836	0.6522	0	0.6684	0	0.5151	0	0.692	0	Potri.010G200200	AT1G74260	AT1G74260	B9HT78	'nucleotide metabolism.synthesis.purine.FGAR amidotransferase'	PUR4	located in chloroplast	GO:0003723|GO:0003824|GO:0005737|GO:0006139|GO:0009058	RNA binding|catalytic activity|cytoplasm|nucleobase-containing compound metabolic process|biosynthetic process	Molecular Function|Molecular Function|Cellular Component|Biological Process|Biological Process	EC:6.3.5.3	Phosphoribosylformylglycinamidine synthase	PurM-like, C-terminal domain superfamily|PurM-like, N-terminal domain superfamily|PurM-like, C-terminal domain superfamily|PurM-like, C-terminal domain superfamily|Phosphoribosylformylglycinamidine synthase, linker domain|Phosphoribosylformylglycinamidine synthase, linker domain|Class I glutamine amidotransferase-like|Phosphoribosylformylglycinamidine synthase PurL|PurM-like, C-terminal domain|Phosphoribosylformylglycinamidine synthase, N-terminal|PurM-like, N-terminal domain superfamily|PurM-like, N-terminal domain superfamily|PurM-like, N-terminal domain superfamily|Phosphoribosylformylglycinamidine synthase PurL|Glutamine amidotransferase|Glutamine amidotransferase|Glutamine amidotransferase|Glutamine amidotransferase|PurM-like, N-terminal domain superfamily|PurM-like, N-terminal domain superfamily|PurM-like, C-terminal domain superfamily|Class I glutamine amidotransferase-like|Phosphoribosylformylglycinamidine synthase subunit PurS-like superfamily|PurM-like, C-terminal domain superfamily|PurM-like, N-terminal domain superfamily
Potra2n10c20650	1.9991	2.2753	1.8317	1.8401	2.3397	1.9667	2.2265	1.6783	0.1257	0.2422	0.0756	0.2196	0.038	0.2195	0.1104	0.049	0.6	0.0755	1.0652	0.0131	0.2839	0.848	0.2921	0.5867	1.0875	0	0.6108	0.1834	0.8956	0.0023	Potri.010G200000	AT2G44920	AT2G44920	B9HT76	'not assigned.unknown'	AT2G44920	located in thylakoid lumen	GO:0009507|GO:0009579	chloroplast|thylakoid	Cellular Component|Cellular Component			Pentapeptide repeat|Pentapeptide repeat|Pentapeptide repeat|Pentapeptide repeat
Potra2n10c20659	2.039	2.2463	2.6143	1.9745	2.4728	2.6075	1.843	2.8259	0.1889	0.1347	0.2386	0.1934	0.0734	0.3001	0.3392	0.1176	-1.1763	0.0002	-0.5182	0.0406	-0.2706	0.8709	-1.1481	0.0011	-0.5442	0.0478	-0.1336	0.823	-1.2304	0.004	Potri.010G199100	AT3G55580	AT3G55580	B9HML8	'cell.division'	TCF1	involved in regulation of lignin biosynthetic process	GO:0005515|GO:0005634|GO:0006950|GO:0009058|GO:0009628|GO:0016301|GO:0019748	protein binding|nucleus|response to stress|biosynthetic process|response to abiotic stimulus|kinase activity|secondary metabolic process	Molecular Function|Cellular Component|Biological Process|Biological Process|Biological Process|Molecular Function|Biological Process			Regulator of chromosome condensation, RCC1|Regulator of chromosome condensation, RCC1|Regulator of chromosome condensation 1/beta-lactamase-inhibitor protein II|Regulator of chromosome condensation 1/beta-lactamase-inhibitor protein II|Regulator of chromosome condensation 1/beta-lactamase-inhibitor protein II|Regulator of chromosome condensation, RCC1|Regulator of chromosome condensation, RCC1|Regulator of chromosome condensation, RCC1|Regulator of chromosome condensation, RCC1|Regulator of chromosome condensation, RCC1|Regulator of chromosome condensation, RCC1|Regulator of chromosome condensation 1/beta-lactamase-inhibitor protein II
Potra2n10c20668	3.965	3.8417	4.3305	3.9201	3.8465	4.2309	4.011	4.4585	0.09	0.0958	0.113	0.3241	0.1388	0.1038	0.1353	0.1052	-0.5784	0.0069	-0.7028	0.002	-0.1635	0.8954	-0.5357	0.1223	-0.6809	0.003	-0.2662	0.2943	-0.4979	0.0528	Potri.010G198100			B9HT57	'not assigned.unknown'								Zinc finger, LIM-type
Potra2n10c20683	4.5306	6.9064	2.7555	4.2806	4.5202	5.1283	6.1894	2.9877	0.9858	0.412	0.7766	1.1693	0.9294	0.9164	1.109	0.6129	2.5258	0.0007	2.9679	0.0001	0.156	0.9832	0.9441	0.3552	2.2237	0.0047	2.3624	0.001	3.3672	0.0001	Potri.010G196400	AT5G59080		B9HT40	'not assigned.unknown'	AT5G59080	, located in nucleus						S-adenosyl-L-methionine-dependent methyltransferase|S-adenosyl-L-methionine-dependent methyltransferase|S-adenosyl-L-methionine-dependent methyltransferase|S-adenosyl-L-methionine-dependent methyltransferase|S-adenosyl-L-methionine-dependent methyltransferase|S-adenosyl-L-methionine-dependent methyltransferase
Potra2n10c20703	5.1503	4.4982	5.3995	5.1061	5.3936	5.1981	4.6174	5.5204	0.3859	0.2049	0.2145	0.2136	0.3673	0.3778	0.6002	0.0726	-0.4557	0.1131	-0.8526	0	-0.1698	0.7957	-0.3695	0.0397	-0.1776	0.5117	-0.274	0.357	-0.7078	0.0643	Potri.010G194700	AT5G01090	AT5G01090	B9HT24	'misc.myrosinases-lectin-jacalin'	AT5G01090	involved in biological_process	GO:0016020|GO:0030246	membrane|carbohydrate binding	Cellular Component|Molecular Function			Legume lectin domain|Legume lectin domain|Legume lectin domain|Legume lectin domain|Concanavalin A-like lectin/glucanase domain superfamily
Potra2n10c20710	6.493	6.0973	6.5986	6.4689	6.3711	6.3957	6.1015	6.7618	0.1983	0.177	0.1546	0.1066	0.2017	0.1725	0.2528	0.0822	-0.3524	0.0405	-0.54	0.0072	-0.2099	0.6447	-0.2716	0.1325	-0.4565	0.0033	-0.3671	0.0115	-0.6018	0.0018	Potri.010G193800	AT2G39900	AT3G55770	A9PII9	'development.unspecified'	WLIM2b, WLIM2a	has actin filament binding	GO:0003677|GO:0005515|GO:0005856|GO:0005886|GO:0006629|GO:0007165|GO:0009056|GO:0009058|GO:0016043|GO:0016787	DNA binding|protein binding|cytoskeleton|plasma membrane|lipid metabolic process|signal transduction|catabolic process|biosynthetic process|cellular component organization|hydrolase activity	Molecular Function|Molecular Function|Cellular Component|Cellular Component|Biological Process|Biological Process|Biological Process|Biological Process|Biological Process|Molecular Function	EC:3.1.4.3|EC:3.1.4.11	Phospholipase C|Phosphoinositide phospholipase C	Zinc finger, LIM-type|Zinc finger, LIM-type|Zinc finger, LIM-type|Zinc finger, LIM-type|Zinc finger, LIM-type|Zinc finger, LIM-type|Zinc finger, LIM-type|Zinc finger, LIM-type|Zinc finger, LIM-type|Zinc finger, LIM-type|Zinc finger, LIM-type|Zinc finger, LIM-type|Zinc finger, LIM-type
Potra2n10c20714	10.3853	9.7981	10.6779	10.2819	9.7947	10.1871	10.2137	10.4888	0.1847	0.2301	0.1172	0.2834	0.4022	0.1572	0.298	0.0699	-0.1832	0.1845	-0.4502	0.0156	0.1396	0.4784	-0.1218	0.5702	-0.6983	0.0026	-0.286	0.0096	-0.1862	0.333	Potri.010G193100	AT2G38080	AT2G38080	B9HT10	'secondary metabolism.simple phenols'	IRX12	has hydroquinone:oxygen oxidoreductase activity	GO:0003824|GO:0005488|GO:0005576|GO:0005886|GO:0006810|GO:0009056|GO:0009987|GO:0019748	catalytic activity|binding|extracellular region|plasma membrane|transport|catabolic process|cellular process|secondary metabolic process	Molecular Function|Molecular Function|Cellular Component|Cellular Component|Biological Process|Biological Process|Biological Process|Biological Process	EC:1.16.3.1|EC:1.16.3|EC:1.10.3|EC:1.10.3.2	Ferroxidase|Oxidizing metal ions|Acting on diphenols and related substances as donors|Laccase	Cupredoxin|Multicopper oxidase, type 1|Laccase|Cupredoxin|Cupredoxin|Multicopper oxidase, type 2|Multicopper oxidase, type 3|Multicopper oxidase, type 3|Multicopper oxidase, type 3|Multicopper oxidase, copper-binding site|Multicopper oxidases, conserved site|Laccase, second cupredoxin domain|Laccase, third cupredoxin domain|Laccase, first cupredoxin domain|Cupredoxin|Cupredoxin|Cupredoxin	AA1	PtLAC27	Lignin	Lignin biosynthesis		Lu S, Li Q, Wei H, Chang MJ, Tunlaya-Anukit S, Kim H, Liu J, Song J, Sun YH, Yuan L, Yeh TF, Peszlen I, Ralph J, Sederoff RR, Chiang VL (2013). Ptr-miR397a is a negative regulator of laccase genes affecting lignin content in Populus trichocarpa.Proc Natl Acad Sci U S A. 110:10848-1053.					AT2G29130/AT2G38080/AT5G01190/AT5G58910/AT5G60020	LAC2/LAC4, IRX12, LMCO4/LAC10/LAC16/LAC17
Potra2n10c20721	1.3389	0.8714	0.8753	0.789	1.4809	0.5292	0.23	1.1201	0.4259	0.258	0.2482	0.3447	0.3023	0.1987	0.1432	0.2586	0.4698	0.8208	-0.6695	0.6761	-0.9986	0.8517	-1.2466	0.4277	0.5164	0.7145	-2.3707	0.0606	-4.0462	0.0063	Potri.010G192400	AT2G39980	AT2G39980	B9HT03	'secondary metabolism.phenylpropanoids'	AT2G39980	located in cytoplasm	GO:0016740	transferase activity	Molecular Function	EC:2.3.1.144|EC:2.3.1.133	Anthranilate N-benzoyltransferase|Shikimate O-hydroxycinnamoyltransferase	Transferase|Chloramphenicol acetyltransferase-like domain superfamily|Chloramphenicol acetyltransferase-like domain superfamily|Chloramphenicol acetyltransferase-like domain superfamily|Chloramphenicol acetyltransferase-like domain superfamily|Chloramphenicol acetyltransferase-like domain superfamily|Chloramphenicol acetyltransferase-like domain superfamily|Chloramphenicol acetyltransferase-like domain superfamily
Potra2n10c20727	6.8345	7.0567	7.6936	6.6757	6.7935	7.3644	6.9148	7.5954	0.4229	0.2604	0.2785	0.3185	0.1997	0.3281	0.217	0.1627	-0.5832	0.3088	-0.3541	0.3154	0.1055	0.9726	-0.8882	0.0074	-0.8363	0.0028	-0.1626	0.7816	-0.6671	0.0282	Potri.010G191900	AT4G00430	AT4G00430	A9PFE8	'transport.Major Intrinsic Proteins.PIP'		involved in response to water deprivation	GO:0005215|GO:0005773|GO:0005886|GO:0006810|GO:0006950|GO:0009628|GO:0042221	transporter activity|vacuole|plasma membrane|transport|response to stress|response to abiotic stimulus|response to chemical	Molecular Function|Cellular Component|Cellular Component|Biological Process|Biological Process|Biological Process|Biological Process			Major intrinsic protein|Major intrinsic protein|Aquaporin-like|Major intrinsic protein|Major intrinsic protein|Major intrinsic protein|Aquaporin transporter|Major intrinsic protein, conserved site|Major intrinsic protein|Aquaporin-like
Potra2n10c20733	4.216	4.5264	4.0558	5.1221	4.2519	4.231	4.6502	4.0009	0.2569	0.2019	0.2045	0.3768	0.355	0.2943	0.3761	0.188	0.4281	0.0944	0.1804	0.5353	0.1624	0.8954	1.3307	0.0097	0.4065	0.0973	0.2109	0.3995	0.7072	0.0377	Potri.010G191300	AT2G40000	AT2G40000	B9HSR1	'not assigned.unknown'	HSPRO2	has heme binding	GO:0005488|GO:0006950|GO:0009056|GO:0009987	binding|response to stress|catabolic process|cellular process	Molecular Function|Biological Process|Biological Process|Biological Process			Hs1pro-1, C-terminal|Nematode resistance protein-like HSPRO1, N-terminal|Nematode resistance protein-like HSPRO1, N-terminal|HSPRO1/HSPRO2|Tryptophan/Indoleamine 2,3-dioxygenase-like
Potra2n10c20746	1.79	1.3794	1.8741	1.7084	2.3831	1.7435	1.5076	1.5801	0.1109	0.0732	0.0782	0.206	0.1538	0.1499	0.2573	0.0566	0.3391	0.3855	-0.4272	0.3245	0.5274	0.5401	0.3476	0.5434	1.3745	0	0.3642	0.4341	0.0267	0.9731	Potri.010G189800	AT5G05690	AT5G05690	B9HSP6	'misc.cytochrome P450'	CPD	located in mitochondrion	GO:0003824|GO:0005488|GO:0006629|GO:0007275|GO:0009058|GO:0016020	catalytic activity|binding|lipid metabolic process|multicellular organism development|biosynthetic process|membrane	Molecular Function|Molecular Function|Biological Process|Biological Process|Biological Process|Cellular Component			Cytochrome P450|Cytochrome P450, E-class, group I|Cytochrome P450|Cytochrome P450 superfamily|Cytochrome P450 superfamily|Cytochrome P450 superfamily|Cytochrome P450, conserved site|Cytochrome P450 superfamily
Potra2n10c20748	1.494	1.9017	1.2891	2.2565	1.6384	1.4243	1.449	1.3118	0.1078	0.1637	0.1671	0.4655	0.3815	0.0804	0.2302	0.1824	0.6972	0.2341	0.5891	0.3081	0.1984	0.9665	2.1406	0.0071	0.9548	0.1071	0.2113	0.773	0.3328	0.7051	Potri.010G189600	AT2G40095	AT2G40095	U5FZ23	'not assigned.unknown'	AT2G40095	located in mitochondrion
Potra2n10c20760	7.0957	7.4269	7.3843	7.2274	7.5965	7.4775	7.5012	7.8783	0.1975	0.2561	0.1644	0.1714	0.3427	0.1338	0.1236	0.0772	-0.7068	0.0001	-0.3814	0.216	-0.4574	0.0249	-0.7069	0	-0.1662	0.6008	-0.4001	0.0137	-0.3968	0.0203	Potri.010G188200	AT2G40130	AT2G29970	B9HSN2	'stress.abiotic.heat'	SMXL7, SMXL8	has protein binding, located in cytoplasm	GO:0000166|GO:0019538	nucleotide binding|protein metabolic process	Molecular Function|Biological Process			Cytochrome P450 superfamily|ATPase, AAA-type, core|Clp, N-terminal domain superfamily|Clp, N-terminal domain superfamily|Clp, N-terminal domain superfamily|Clp, N-terminal domain superfamily|Clp, N-terminal domain superfamily|Clp, N-terminal domain superfamily|Clp, N-terminal domain superfamily|Clp, N-terminal domain superfamily|P-loop containing nucleoside triphosphate hydrolase
Potra2n10c20763	1.2741	1.6966	0.723	1.5301	1.5278	1.4785	1.591	0.8759	0.2349	0.2301	0.1058	0.1173	0.3081	0.2194	0.2625	0.1124	1.3136	0.067	1.9254	0.0077	-0.5332	0.9078	1.5784	0.0205	1.8738	0.0116	1.538	0.0201	1.7268	0.0142	Potri.010G188000	AT5G05600	AT5G05600	B9HSN0	'hormone metabolism.ethylene.synthesis-degradation'	JOX2	located in cytoplasm	GO:0003824|GO:0005488|GO:0008152	catalytic activity|binding|metabolic process	Molecular Function|Molecular Function|Biological Process			Homeobox-like domain superfamily|Non-haem dioxygenase N-terminal domain|Isopenicillin N synthase-like|Oxoglutarate/iron-dependent dioxygenase|Oxoglutarate/iron-dependent dioxygenase|Oxoglutarate/iron-dependent dioxygenase|Oxoglutarate/iron-dependent dioxygenase|Oxoglutarate/iron-dependent dioxygenase
Potra2n10c20764	6.0138	6.4635	5.7277	6.9469	6.2801	6.006	6.5506	5.8129	0.2458	0.2041	0.1888	0.2828	0.3571	0.3184	0.2928	0.1756	0.3515	0.1588	0.3502	0.186	-0.0089	0.9952	1.195	0.0002	0.5841	0.0117	0.1518	0.5836	0.6774	0.0068								GO:0005488	binding	Molecular Function
Potra2n10c20767	9.1915	8.749	9.4031	8.9558	8.737	8.9352	8.9155	9.3916	0.1876	0.1421	0.0725	0.1278	0.2565	0.1802	0.2713	0.0436	-0.248	0.1283	-0.5171	0.0001	0.0012	0.9989	-0.4099	0.0016	-0.6739	0.0001	-0.4272	0.0075	-0.4074	0.0303	Potri.010G187600	AT3G55990	AT3G55990	B9HSM5	'development.unspecified'	ESK1	has O-acetyltransferase activity	GO:0005794|GO:0005975|GO:0006139|GO:0006950|GO:0009058|GO:0009628|GO:0016020|GO:0016740|GO:0042221	Golgi apparatus|carbohydrate metabolic process|nucleobase-containing compound metabolic process|response to stress|biosynthetic process|response to abiotic stimulus|membrane|transferase activity|response to chemical	Cellular Component|Biological Process|Biological Process|Biological Process|Biological Process|Biological Process|Cellular Component|Molecular Function|Biological Process			PMR5 N-terminal domain|PC-Esterase|PC-Esterase|Protein ESKIMO 1|Trichome birefringence-like family
Potra2n10c20774	2.7511	3.1478	2.6259	2.6045	3.0145	2.9897	2.966	2.4824	0.27	0.2148	0.1447	0.1694	0.0956	0.1616	0.2116	0.0718	0.4999	0.1778	0.9434	0.004	0.2281	0.858	0.159	0.7041	0.7249	0.0017	0.6931	0.0083	0.6817	0.0311	Potri.010G186700	AT2G40200		B9HSL8		AT2G40200	, involved in regulation of transcription	GO:0005515	protein binding	Molecular Function			Myc-type, basic helix-loop-helix (bHLH) domain|Helix-loop-helix DNA-binding domain superfamily|Helix-loop-helix DNA-binding domain superfamily|Helix-loop-helix DNA-binding domain superfamily|Helix-loop-helix DNA-binding domain superfamily|Helix-loop-helix DNA-binding domain superfamily|Myc-type, basic helix-loop-helix (bHLH) domain|Myc-type, basic helix-loop-helix (bHLH) domain|Myc-type, basic helix-loop-helix (bHLH) domain|Myc-type, basic helix-loop-helix (bHLH) domain|Helix-loop-helix DNA-binding domain superfamily
Potra2n10c20811	1.184	1.5775	0.6177	1.543	1.0273	1.3339	1.5428	0.8681	0.1355	0.172	0.1708	0.1859	0.232	0.2009	0.2613	0.0983	1.0907	0.0769	1.2407	0.0197	-0.7804	0.8294	1.5416	0.0045	0.653	0.4273	1.2383	0.0402	1.506	0.0073	Potri.010G182800	AT4G14270		B9HSH8	'not assigned.unknown'	AT4G14270	, has molecular_function						Ataxin-2, C-terminal|PAM2-containing protein CID1/CID2|PAM2-containing protein CID1/CID2
Potra2n10c20818	1.8528	1.7796	1.2864	1.9117	1.9277	1.7559	1.5373	1.1093	0.0894	0.1447	0.0121	0.197	0.125	0.2377	0.1567	0.087	1.528	0.0002	1.3364	0.0071	0.3763	0.8954	1.6897	0.001	1.7015	0.0001	1.4713	0.0083	0.9403	0.1042	Potri.010G182575	AT5G49690	AT5G49690	B9HSH7	'misc.UDP glucosyl and glucoronyl transferases'	UGT91C1	has UDP-glycosyltransferase activity	GO:0016020|GO:0016740	membrane|transferase activity	Cellular Component|Molecular Function			UDP-glucuronosyl/UDP-glucosyltransferase|UDP-glucuronosyl/UDP-glucosyltransferase|UDP-glucuronosyl/UDP-glucosyltransferase|UDP-glucuronosyl/UDP-glucosyltransferase|UDP-glucuronosyl/UDP-glucosyltransferase|UDP-glucuronosyl/UDP-glucosyltransferase	GT1				Geisler-Lee J, Geisler M, Coutinho PM, Segerman B, Nishikubo N, Takahashi J, Aspeborg H, Djerbi S, Master E, Andersson-Gunnerås S, Sundberg B, Karpinski S, Teeri TT, Kleczkowski LA, Henrissat B, Mellerowicz EJ ( 2006). Poplar Carbohydrate-Active Enzymes (CAZymes). Gene identification and expression analyses. Plant Physiol 140: 946-962.PMID:16415215
Potra2n10c20828	3.5978	3.686	3.8871	3.6867	3.5975	3.618	3.3883	4.0976	0.0592	0.1263	0.1311	0.1432	0.0844	0.0857	0.0805	0.034	-0.5771	0	-0.5004	0.0038	-0.2117	0.6764	-0.4796	0.0023	-0.559	0	-0.5392	0.0001	-0.811	0	Potri.008G075900	AT3G03300	AT3G03300	B9HYI3	'RNA.processing.degradation dicer'	DCL2	involved in RNAi-mediated antiviral immunity against RNA virus	GO:0000166|GO:0003677|GO:0003723|GO:0004518|GO:0005515|GO:0005634|GO:0005737|GO:0040029	nucleotide binding|DNA binding|RNA binding|nuclease activity|protein binding|nucleus|cytoplasm|regulation of gene expression, epigenetic	Molecular Function|Molecular Function|Molecular Function|Molecular Function|Molecular Function|Cellular Component|Cellular Component|Biological Process	EC:3.1.30|EC:3.6.1.3|EC:3.1.26|EC:3.1.26.3|EC:3.6.1.15	Acting on ester bonds|Adenosinetriphosphatase|Acting on ester bonds|Ribonuclease III|Nucleoside-triphosphate phosphatase	Aminoacyl-tRNA synthetase, class Ia, anticodon-binding|Aminoacyl-tRNA synthetase, class Ia, anticodon-binding|Aminoacyl-tRNA synthetase, class Ia, anticodon-binding|Dicer dimerisation domain superfamily|PAZ domain|Helicase, C-terminal|Helicase, C-terminal|Ribonuclease III domain|Helicase/UvrB, N-terminal|Dicer dimerisation domain|Ribonuclease III, endonuclease domain superfamily|Ribonuclease III, endonuclease domain superfamily|Ribonuclease III, endonuclease domain superfamily|Ribonuclease III, endonuclease domain superfamily|Ribonuclease III, endonuclease domain superfamily|Ribonuclease III domain|Double-stranded RNA-binding domain|PAZ domain|Dicer dimerisation domain|Helicase superfamily 1/2, ATP-binding domain|Ribonuclease III domain|Ribonuclease III domain|Helicase, C-terminal|Ribonuclease III domain|Ribonuclease III domain|Ribonuclease III domain|Ribonuclease III domain|PAZ domain superfamily|PAZ domain superfamily|Ribonuclease III, endonuclease domain superfamily|P-loop containing nucleoside triphosphate hydrolase|Ribonuclease III, endonuclease domain superfamily
Potra2n10c20837	4.5396	4.9775	4.2738	4.6106	4.6495	4.458	4.8441	4.2896	0.2308	0.1011	0.0564	0.1563	0.2081	0.2219	0.285	0.0576	0.3882	0.0624	0.6125	0	0.0044	0.9958	0.3428	0.0722	0.454	0.0095	0.2011	0.4221	0.5547	0.0052	Potri.010G180200	AT1G05860	AT2G31600		'not assigned.unknown'	AT2G31600, AT1G05860	involved in histone H4-K8 acetylation, located in chloroplast	GO:0005654|GO:0006464|GO:0016043|GO:0016740	nucleoplasm|cellular protein modification process|cellular component organization|transferase activity	Cellular Component|Biological Process|Biological Process|Molecular Function	EC:2.3.1.5|EC:2.3.1.48	Arylamine N-acetyltransferase|Histone acetyltransferase	Potential DNA-binding domain|Potential DNA-binding domain|Potential DNA-binding domain|Potential DNA-binding domain|KAT8 regulatory NSL complex subunit 2
Potra2n10c20838	1.1447	1.3059	1.6734	1.6365	0.8095	1.5825	1.6392	1.585	0.1763	0.238	0.1775	0.2312	0.2767	0.2422	0.2491	0.0771	-0.8146	0.1136	-0.4457	0.551	0.2585	0.9167	0.0193	0.979	-1.5635	0.0086	0.0852	0.9141	0.1592	0.8172	Potri.010G180000	AT1G65450	AT1G65450	B9HYH0	'secondary metabolism.phenylpropanoids'	GLC	has transferase activity	GO:0016020|GO:0016740	membrane|transferase activity	Cellular Component|Molecular Function	EC:2.3.1.144	Anthranilate N-benzoyltransferase	Transferase|Chloramphenicol acetyltransferase-like domain superfamily|Chloramphenicol acetyltransferase-like domain superfamily|Chloramphenicol acetyltransferase-like domain superfamily|Chloramphenicol acetyltransferase-like domain superfamily
Potra2n10c20845	3.8457	3.2856	3.9128	3.5738	3.8808	3.5911	3.1295	3.8408	0.3284	0.1807	0.2777	0.203	0.3526	0.3395	0.3686	0.1409	-0.1695	0.5206	-0.292	0.1649	-0.0093	0.9946	-0.1968	0.4274	-0.078	0.7542	-0.2491	0.2633	-0.688	0.0026	Potri.010G179400	AT2G43710	AT3G02630	B9HYH2	'lipid metabolism.FA synthesis and FA elongation.ACP desaturase'	AAD5, SSI2	located in chloroplast stroma	GO:0003824|GO:0005488|GO:0006629|GO:0006950|GO:0009058|GO:0009507|GO:0009987	catalytic activity|binding|lipid metabolic process|response to stress|biosynthetic process|chloroplast|cellular process	Molecular Function|Molecular Function|Biological Process|Biological Process|Biological Process|Cellular Component|Biological Process	EC:1.14.19.2|EC:1.14.19.1|EC:1.14.19	Stearoyl-[acyl-carrier-protein] 9-desaturase|Stearoyl-CoA 9-desaturase|Acting on paired donors, with incorporation or reduction of molecular oxygen. The oxygen incorporated need not be derived from O(2)	Ribonucleotide reductase-like|Fatty acid desaturase, type 2|Fatty acid desaturase, type 2|Fatty acid desaturase, type 2|Fatty acid desaturase, type 2|Fatty acid desaturase type 2, conserved site|Fatty acid desaturase, type 2|Ferritin-like superfamily
Potra2n10c20852	3.4524	3.7972	3.3808	3.5802	3.4662	3.8045	3.9289	3.2922	0.138	0.1676	0.0863	0.0672	0.3198	0.1566	0.2028	0.0931	0.2805	0.1851	0.3675	0.1034	0.1448	0.8881	0.3038	0.2022	0.3147	0.2852	0.5874	0.0009	0.6778	0.0005	Potri.010G178050	AT5G48380	AT5G48380	B9HYF7	'signalling.receptor kinases.leucine rich repeat XI'	BIR1	involved in negative regulation of cell death	GO:0000166|GO:0006464|GO:0016020|GO:0016301	nucleotide binding|cellular protein modification process|membrane|kinase activity	Molecular Function|Biological Process|Cellular Component|Molecular Function			Protein kinase-like domain superfamily|Protein kinase-like domain superfamily|Protein kinase-like domain superfamily|Protein kinase domain|Protein kinase domain|Protein kinase domain|Protein kinase domain|Protein kinase domain|Protein kinase-like domain superfamily
Potra2n10c20861	3.1837	2.7457	3.8713	3.0169	3.0257	2.9363	2.7953	3.2994	0.217	0.0917	0.0712	0.3633	0.1719	0.2841	0.2909	0.0569	-0.2098	0.4472	-0.5715	0.0007	0.6491	0.0002	-0.2349	0.538	-0.3799	0.0712	-0.386	0.2059	-0.5338	0.0558	Potri.010G177300	AT1G65610		B9HYF0		KOR2	, located in nucleus	GO:0005975|GO:0009056|GO:0009987|GO:0016020|GO:0016787	carbohydrate metabolic process|catabolic process|cellular process|membrane|hydrolase activity	Biological Process|Biological Process|Biological Process|Cellular Component|Molecular Function	EC:3.2.1.4	Cellulase	Six-hairpin glycosidase-like superfamily|Glycoside hydrolase family 9|Glycoside hydrolase family 9|Glycoside hydrolase family 9|Glycoside hydrolase family 9, His active site|Glycosyl hydrolases family 9, Asp/Glu active sites|Six-hairpin glycosidase superfamily	GH9	PtGH9A3	uncharacterized		Geisler-Lee J, Geisler M, Coutinho PM, Segerman B, Nishikubo N, Takahashi J, Aspeborg H, Djerbi S, Master E, Andersson-Gunnerås S, Sundberg B, Karpinski S, Teeri TT, Kleczkowski LA, Henrissat B, Mellerowicz EJ ( 2006). Poplar Carbohydrate-Active Enzymes (CAZymes). Gene identification and expression analyses. Plant Physiol 140: 946-962.PMID:16415215	Takahashi, J., Rudsander, U. J., Hedenström, M., Banasiak, A., Harholt, J., Amelot, N., ... & Mellerowicz, E. J. (2009). KORRIGAN1 and its aspen homolog PttCel9A1 decrease cellulose crystallinity in Arabidopsis stems. Plant and cell physiology, 50(6), 1099-1115.PMID:19398462	Yu L, Chen H, Sun J, Li L (2014) PtrKOR1 is required for secondary cell wall cellulose biosynthesis in Populus. Tree Physiol. doi:10. 1093/treephys/tpu020				no clear ortholog
Potra2n10c20872	3.9047	3.5427	4.3555	3.9432	3.3864	3.9235	3.812	4.4743	0.192	0.0966	0.2914	0.1077	0.0587	0.1598	0.4298	0.1253	-0.7477	0.0008	-0.9415	0	-0.2066	0.8697	-0.5732	0.019	-1.304	0	-0.609	0.0095	-0.5874	0.1141	Potri.010G176000	AT1G65930	AT1G54340	B9HI15	'TCA / org transformation.TCA.IDH'	ICDH, cICDH	located in plasma membrane, involved in response to cadmium ion	GO:0000166|GO:0005739|GO:0005829|GO:0005886|GO:0005975|GO:0006091|GO:0006950|GO:0009507|GO:0009605|GO:0009607|GO:0016740|GO:0042221	nucleotide binding|mitochondrion|cytosol|plasma membrane|carbohydrate metabolic process|generation of precursor metabolites and energy|response to stress|chloroplast|response to external stimulus|response to biotic stimulus|transferase activity|response to chemical	Molecular Function|Cellular Component|Cellular Component|Cellular Component|Biological Process|Biological Process|Biological Process|Cellular Component|Biological Process|Biological Process|Molecular Function|Biological Process	EC:1.1.1.42	Isocitrate dehydrogenase (NADP(+))	Isocitrate dehydrogenase NADP-dependent|Isocitrate dehydrogenase NADP-dependent|Isocitrate dehydrogenase NADP-dependent|Isopropylmalate dehydrogenase-like domain|Isopropylmalate dehydrogenase-like domain|Isocitrate dehydrogenase NADP-dependent|Isocitrate/isopropylmalate dehydrogenase, conserved site|Isocitrate/isopropylmalate dehydrogenase, conserved site
Potra2n10c20889	6.1664	5.7454	5.495	6.249	5.8072	5.7426	5.8408	5.4086	0.1549	0.1188	0.1598	0.6343	0.0593	0.1892	0.1151	0.0936	0.7289	0	0.5055	0.0026	0.0448	0.9742	1.1031	0.0008	0.3637	0.0099	0.3905	0.0628	0.4844	0.0151	Potri.010G174400	AT1G16390	AT1G16390	B9HYC0	'transport.unspecified cations'	OCT3	located in plant-type vacuole membrane	GO:0005215|GO:0006810|GO:0016020	transporter activity|transport|membrane	Molecular Function|Biological Process|Cellular Component			NAC domain superfamily|Major facilitator, sugar transporter-like|Major facilitator, sugar transporter-like|Major facilitator, sugar transporter-like|Major facilitator, sugar transporter-like|Major facilitator, sugar transporter-like|Major facilitator superfamily domain|Major facilitator superfamily domain|MFS transporter superfamily
Potra2n10c20891	8.4283	8.4159	8.1288	8.2526	8.1407	8.2276	8.7079	7.9676	0.1085	0.1377	0.1162	0.1677	0.1223	0.2062	0.1302	0.0546	0.4819	0.0005	0.4419	0.0097	0.163	0.7496	0.3207	0.0552	0.1691	0.319	0.2901	0.1908	0.7491	0	Potri.010G174200	AT1G79420	AT1G79420	B9HYB8	'not assigned.unknown'	BDR2	has molecular_function						Protein of unknown function DUF620|Protein of unknown function DUF620|Protein of unknown function DUF620
Potra2n10c20906	0.2981	0.9805	0.9555	0.8445	0.3332	0.8567	0.7812	1.46	0.2981	0.0724	0.2197	0.2374	0.1929	0.0888	0.287	0.1019	-3.4235	0.0007	-1.3866	0.0065	-1.0851	0.3858	-1.3764	0.0727	-3.385	0	-1.649	0.0015	-1.6386	0.0166	Potri.010G172900	AT1G16310	AT1G16310	U5G4N4	'transport.metal'	AT1G16310	involved in regulation of abscisic acid-activated signaling pathway	GO:0005215|GO:0005886|GO:0006810|GO:0019725	transporter activity|plasma membrane|transport|cellular homeostasis	Molecular Function|Cellular Component|Biological Process|Biological Process			Cation efflux protein, cytoplasmic domain|Cation efflux transmembrane domain superfamily|Cation efflux protein, cytoplasmic domain superfamily|Cation efflux protein|Cation efflux protein|Cation efflux protein|Cation efflux protein|Cation efflux transmembrane domain superfamily|Cation efflux protein, cytoplasmic domain superfamily
Potra2n10c20910	2.2367	1.5032	0.9022	3.2031	2.7522	1.5702	1.8078	0.5745	0.3019	0.144	0.1476	0.6564	0.4497	0.3416	0.2662	0.1944	4.8046	0	1.451	0.0222	1.8465	0.4793	6.1039	0	5.6744	0	3.1714	0.0015	3.2917	0.0003	Potri.010G172600	AT1G16310	AT1G16310	B9HY39	'transport.metal'	AT1G16310	involved in regulation of abscisic acid-activated signaling pathway	GO:0005215|GO:0005886|GO:0006810|GO:0019725	transporter activity|plasma membrane|transport|cellular homeostasis	Molecular Function|Cellular Component|Biological Process|Biological Process			Cation efflux protein, cytoplasmic domain superfamily|Cation efflux protein|Cation efflux protein|Cation efflux protein, cytoplasmic domain|Cation efflux transmembrane domain superfamily|Cation efflux transmembrane domain superfamily|Cation efflux transmembrane domain superfamily|Cation efflux transmembrane domain superfamily|Cation efflux protein, cytoplasmic domain superfamily|Cation efflux transmembrane domain superfamily
Potra2n10c20915	7.9554	7.3807	7.5799	7.95	7.9241	7.5989	7.4994	7.4062	0.2517	0.2026	0.1567	0.2303	0.3049	0.1885	0.3037	0.0691	0.4952	0.0076	0.123	0.6471	0.1252	0.7567	0.6145	0	0.522	0.016	0.2235	0.1932	0.203	0.431	Potri.010G171500	AT3G12780	AT1G56190	B9HY29	'PS.calvin cycle.phosphoglycerate kinase'	cPGK2, PGK1	involved in glycolytic process, located in chloroplast stroma	GO:0000166|GO:0005829|GO:0005975|GO:0006091|GO:0006139|GO:0009056|GO:0009058|GO:0009507|GO:0015979|GO:0016301|GO:0042221	nucleotide binding|cytosol|carbohydrate metabolic process|generation of precursor metabolites and energy|nucleobase-containing compound metabolic process|catabolic process|biosynthetic process|chloroplast|photosynthesis|kinase activity|response to chemical	Molecular Function|Cellular Component|Biological Process|Biological Process|Biological Process|Biological Process|Biological Process|Cellular Component|Biological Process|Molecular Function|Biological Process	EC:2.7.2.3	Phosphoglycerate kinase	Phosphoglycerate kinase|Phosphoglycerate kinase, N-terminal|Phosphoglycerate kinase|Phosphoglycerate kinase, N-terminal|Phosphoglycerate kinase, N-terminal|Phosphoglycerate kinase|Phosphoglycerate kinase|Phosphoglycerate kinase, conserved site|Phosphoglycerate kinase, conserved site|Phosphoglycerate kinase|Phosphoglycerate kinase|Phosphoglycerate kinase|Phosphoglycerate kinase|Phosphoglycerate kinase superfamily|Phosphoglycerate kinase superfamily
Potra2n10c20921	1.4642	1.4422	1.1249	1.2585	1.932	1.4009	1.279	0.8066	0.073	0.1295	0.1107	0.1536	0.2294	0.0563	0.2029	0.077	1.6508	0.0005	1.5913	0.006	0.9454	0.6102	1.3273	0.0578	2.6955	0	1.548	0.002	1.2154	0.0831	Potri.010G170900	AT3G19850	AT3G19850	B9HY24	'signalling.light'	AT3G19850	involved in protein ubiquitination	GO:0005515	protein binding	Molecular Function			P-loop containing nucleoside triphosphate hydrolase|P-loop containing nucleoside triphosphate hydrolase|NPH3 domain|NPH3 domain|NPH3 domain|NPH3 domain|BTB/POZ domain|BTB/POZ domain|SKP1/BTB/POZ domain superfamily
Potra2n10c20932	4.9025	5.4125	3.8883	4.0783	4.8787	5.0056	5.0542	3.5019	0.3379	0.0773	0.1404	0.3254	0.2386	0.1964	0.3057	0.0914	1.7079	0	2.0335	0	0.461	0.2878	0.6355	0.0492	1.5863	0	1.672	0	1.7069	0	Potri.010G169400	AT1G69600	AT5G15210	B9HI66	'RNA.regulation of transcription.zf-HD'	HB30, ZFHD1	has protein binding, involved in regulation of transcription	GO:0003677	DNA binding	Molecular Function			ZF-HD homeobox protein, Cys/His-rich dimerisation domain|ZF-HD homeobox protein, Cys/His-rich dimerisation domain|ZF-HD homeobox protein, Cys/His-rich dimerisation domain|Homeodomain, ZF-HD class|Homeodomain, ZF-HD class|Homeodomain, ZF-HD class|Homeodomain, ZF-HD class|Homeodomain, ZF-HD class|Homeodomain, ZF-HD class|Homeodomain, ZF-HD class|Homeodomain, ZF-HD class|ZF-HD homeobox protein, Cys/His-rich dimerisation domain|Homeobox-like domain superfamily
Potra2n10c20934	1.0768	1.3379	0.7179	1.3668	0.9859	0.8623	1.2214	0.2463	0.2451	0.1526	0.0606	0.1046	0.2456	0.1007	0.1727	0.0745	3.9606	0.0001	4.1608	0	2.4451	0.3137	4.4341	0	3.6228	0.0026	3.0223	0.0057	3.9135	0	Potri.010G169300				'not assigned.unknown'								FAD-binding, type PCMH-like superfamily|FAD-binding, type PCMH-like superfamily|CLE-related protein 45-like|CLE-related protein 45-like
Potra2n10c20939	0	0.3805	0.3452	0.6091	0.6942	0.4918	0.0833	0.642	0	0.1557	0.2422	0.0083	0.135	0.0668	0.0833	0.1222	-4.7492	0.0007	-0.3274	0.8479	-0.8947	0.9	-0.1231	0.9369	0.2157	0.875	-0.8187	0.5245	-3.3803	0.0312	Potri.010G169000	AT3G28960	AT3G28960	B9HY05	'transport.amino acids'	AT3G28960	located in vacuolar membrane	GO:0005215|GO:0005488|GO:0005886|GO:0006810	transporter activity|binding|plasma membrane|transport	Molecular Function|Molecular Function|Cellular Component|Biological Process			Amino acid transporter, transmembrane domain|Amino acid transporter, transmembrane domain|Amino acid transporter, transmembrane domain
Potra2n10c20945	4.9891	4.8991	4.224	4.9541	4.8224	4.7277	5.0758	4.1277	0.1642	0.1144	0.1284	0.1774	0.1942	0.228	0.2478	0.1123	1.0316	0	0.6223	0.0001	0.1547	0.8573	0.9101	0.0002	0.8292	0	0.6778	0.0027	0.9875	0	Potri.010G168300	AT1G26800	AT1G26800	A9PB64	'protein.degradation.ubiquitin.E3.RING'	MPSR1	involved in cytoplasm protein quality control by the ubiquitin-proteasome system	GO:0003824	catalytic activity	Molecular Function			Zinc finger, RING/FYVE/PHD-type|Zinc finger, RING-type|Zinc finger, RING-type|Zinc finger, RING-type|Zinc finger, RING-type|Zinc finger, RING-type|Zinc finger, RING-type
Potra2n10c20947	4.2495	3.7584	4.5374	3.9053	4.0501	4.091	3.718	4.5384	0.291	0.1227	0.065	0.113	0.2582	0.1428	0.248	0.0661	-0.3503	0.2448	-0.8365	0	-0.0204	0.9892	-0.6931	0.0001	-0.5414	0.0283	-0.483	0.0087	-0.8633	0.0001	Potri.010G168100	AT1G14190		B9HXZ6		AT1G14190	, has oxidoreductase activity	GO:0000166|GO:0003677|GO:0003824|GO:0008152|GO:0016020	nucleotide binding|DNA binding|catalytic activity|metabolic process|membrane	Molecular Function|Molecular Function|Molecular Function|Biological Process|Cellular Component	EC:4.1.2.10	(R)-mandelonitrile lyase	Myb domain, plants|Glucose-methanol-choline oxidoreductase, N-terminal|FAD/NAD(P)-binding domain superfamily|FAD/NAD(P)-binding domain superfamily|FAD/NAD(P)-binding domain superfamily|MYB-CC type transcription factor, LHEQLE-containing domain|Glucose-methanol-choline oxidoreductase, C-terminal|Glucose-methanol-choline oxidoreductase, C-terminal|Glucose-methanol-choline oxidoreductase, C-terminal|Glucose-methanol-choline oxidoreductase, C-terminal|Glucose-methanol-choline oxidoreductase, C-terminal|Glucose-methanol-choline oxidoreductase, C-terminal|Glucose-methanol-choline oxidoreductase, C-terminal|Glucose-methanol-choline oxidoreductase, C-terminal|Glucose-methanol-choline oxidoreductase, N-terminal|FAD/NAD(P)-binding domain superfamily|Homeobox-like domain superfamily|Homeobox-like domain superfamily
Potra2n10c20952	1.9669	1.3956	2.2305	2.1698	1.9053	2.1635	1.9603	2.4769	0.1249	0.1851	0.2499	0.1115	0.15	0.1435	0.2003	0.1544	-0.9339	0.0142	-1.6419	0.0004	-0.5095	0.7081	-0.4778	0.3032	-0.9954	0.0162	-0.5124	0.2208	-0.7689	0.091	Potri.010G167300	AT2G03060	AT2G03060	B9HXZ0	'RNA.regulation of transcription.MADS box transcription factor family'	AGL30	has DNA-binding transcription factor activity	GO:0003677|GO:0003700|GO:0005515|GO:0005634|GO:0006139|GO:0007275|GO:0009058|GO:0016020	DNA binding|DNA-binding transcription factor activity|protein binding|nucleus|nucleobase-containing compound metabolic process|multicellular organism development|biosynthetic process|membrane	Molecular Function|Molecular Function|Molecular Function|Cellular Component|Biological Process|Biological Process|Biological Process|Cellular Component			Zinc finger, RING-CH-type|Zinc finger, RING-CH-type|Zinc finger, RING-CH-type|Transcription factor, MADS-box|Transcription factor, MADS-box superfamily|Transcription factor, MADS-box|Transcription factor, MADS-box|Transcription factor, MADS-box|Transcription factor, MADS-box|MADS SRF-like|Transcription factor, MADS-box superfamily
Potra2n10c20953	4.5437	3.3211	5.2026	4.0822	6.0556	4.9641	3.469	5.7594	0.9009	0.6759	0.6659	0.796	0.6221	0.9389	1.2545	0.3226	-1.4864	0.0341	-1.6477	0	-0.5764	0.7496	-1.4257	0.0022	0.0817	0.8247	-0.4288	0.6224	-1.5816	0.1173	Potri.010G167200	AT2G03090	AT1G26770	A9PI83	'cell wall.modification'	EXPA10, EXPA15	involved in plant-type cell wall loosening	GO:0005576|GO:0005618|GO:0016020|GO:0016043	extracellular region|cell wall|membrane|cellular component organization	Cellular Component|Cellular Component|Cellular Component|Biological Process			Expansin/Lol pI|Expansin|Expansin, cellulose-binding-like domain|Expansin, cellulose-binding-like domain superfamily|RlpA-like protein, double-psi beta-barrel domain|RlpA-like domain superfamily|RlpA-like domain superfamily|RlpA-like domain superfamily|Expansin/pollen allergen, DPBB domain|Expansin, cellulose-binding-like domain|Expansin, cellulose-binding-like domain superfamily|RlpA-like domain superfamily	EXPN	PtEXPA3			Geisler-Lee J, Geisler M, Coutinho PM, Segerman B, Nishikubo N, Takahashi J, Aspeborg H, Djerbi S, Master E, Andersson-Gunnerås S, Sundberg B, Karpinski S, Teeri TT, Kleczkowski LA, Henrissat B, Mellerowicz EJ ( 2006). Poplar Carbohydrate-Active Enzymes (CAZymes). Gene identification and expression analyses. Plant Physiol 140: 946-962.PMID:16415215
Potra2n10c20958	1.0041	1.0375	0.7658	1.5071	1.8901	0.7056	1.4363	0.7416	0.316	0.217	0.2581	0.2305	0.2754	0.1519	0.1094	0.0965	1.1695	0.3037	1.2602	0.2115	0.2723	0.9753	2.1069	0.002	2.8292	0	-0.079	0.9593	1.8428	0.0073	Potri.010G167000	AT1G69510		B9HXY7	'not assigned.unknown'	AT1G69510	, located in nucleus	GO:0005737|GO:0006464|GO:0016020|GO:0030234	cytoplasm|cellular protein modification process|membrane|enzyme regulator activity	Cellular Component|Biological Process|Cellular Component|Molecular Function			Endosulphine|Endosulphine|Endosulphine|Endosulphine|Endosulphine|Endosulphine|Endosulphine|Endosulphine
Potra2n10c20963	1.9313	2.2364	0.6112	2.7734	2.5746	1.576	2.2362	0.3615	0.4235	0.2436	0.2828	0.3549	0.4624	0.4452	0.5835	0.1463	4.2261	0	3.9903	0	0.7543	0.947	5.2724	0	5.068	0	3.2717	0.0032	4.2304	0.0033	Potri.010G166200	AT1G69490	AT1G69490	B9HI90	'development.unspecified'	NAP	has DNA-binding transcription factor activity	GO:0003677|GO:0005634|GO:0006139|GO:0009058|GO:0009908	DNA binding|nucleus|nucleobase-containing compound metabolic process|biosynthetic process|flower development	Molecular Function|Cellular Component|Biological Process|Biological Process|Biological Process			NAC domain superfamily|NAC domain|NAC domain|NAC domain|NAC domain|NAC domain|NAC domain|NAC domain superfamily
Potra2n10c20986	3.9921	3.2649	4.2576	4.1699	3.99	3.8514	3.4631	4.2041	0.2738	0.2093	0.2203	0.2917	0.2294	0.2938	0.4517	0.0964	-0.3622	0.0753	-0.7796	0	-0.0053	0.9963	0.0709	0.8082	-0.3189	0.058	-0.3528	0.0977	-0.6464	0.0507	Potri.010G163400	AT1G69430	AT1G26650	B9HXN7	'not assigned.unknown'	AT1G26650, AT1G69430	involved in biological_process	GO:0016020|GO:0016301	membrane|kinase activity	Cellular Component|Molecular Function			GDP-fucose protein O-fucosyltransferase|GDP-fucose protein O-fucosyltransferase|GDP-fucose protein O-fucosyltransferase|GDP-fucose protein O-fucosyltransferase|GDP-fucose protein O-fucosyltransferase
Potra2n10c20988	6.8542	6.4069	7.0907	6.8869	6.9574	6.7533	6.3573	7.1745	0.2366	0.1028	0.1015	0.2051	0.216	0.2187	0.3797	0.0605	-0.3948	0.0223	-0.6438	0	-0.1202	0.7697	-0.235	0.1394	-0.2688	0.0701	-0.4027	0.0088	-0.7044	0.0028	Potri.010G163200	AT1G69420	AT1G69420	B9HXN6	'RNA.regulation of transcription.unclassified'	AT1G69420	involved in peptidyl-L-cysteine S-palmitoylation	GO:0005783|GO:0005794|GO:0006464|GO:0006810|GO:0009058|GO:0016020|GO:0016740	endoplasmic reticulum|Golgi apparatus|cellular protein modification process|transport|biosynthetic process|membrane|transferase activity	Cellular Component|Cellular Component|Biological Process|Biological Process|Biological Process|Cellular Component|Molecular Function	EC:2.3.1.225	Protein S-acyltransferase	Palmitoyltransferase, DHHC domain|Palmitoyltransferase, DHHC domain|Palmitoyltransferase, DHHC domain|Palmitoyltransferase, DHHC domain|Palmitoyltransferase, DHHC domain|Palmitoyltransferase, DHHC domain|Palmitoyltransferase, DHHC domain|Palmitoyltransferase, DHHC domain|Palmitoyltransferase, DHHC domain|Palmitoyltransferase, DHHC domain
Potra2n10c20990	3.0756	3.2361	2.686	3.404	3.4601	3.1257	3.2892	2.5237	0.1463	0.1248	0.0584	0.1044	0.2333	0.0561	0.1658	0.0806	0.8438	0	0.7421	0.0003	0.2694	0.7077	1.1365	0	1.301	0	0.7954	0	0.945	0	Potri.010G163000	AT1G13960	AT1G13960	B9HXN4	'RNA.regulation of transcription.WRKY domain transcription factor family'	WRKY4	functions in transcription cis-regulatory region binding	GO:0003677|GO:0003700|GO:0005634|GO:0006139|GO:0009058	DNA binding|DNA-binding transcription factor activity|nucleus|nucleobase-containing compound metabolic process|biosynthetic process	Molecular Function|Molecular Function|Cellular Component|Biological Process|Biological Process			WRKY domain superfamily|WRKY domain|WRKY domain|WRKY domain|WRKY domain|WRKY domain|WRKY domain|WRKY domain|WRKY domain|WRKY domain|WRKY domain|WRKY domain|WRKY domain|WRKY domain|WRKY domain|WRKY domain|WRKY domain|WRKY domain|WRKY domain superfamily|WRKY domain superfamily
Potra2n10c21000	5.8668	6.1424	5.6021	6.1388	5.9551	5.9777	6.2608	5.612	0.1666	0.0843	0.1282	0.0863	0.143	0.204	0.2348	0.073	0.3614	0.0017	0.3936	0	0.0404	0.9529	0.5177	0	0.4079	0	0.3768	0.0064	0.6172	0	Potri.010G162000	AT1G13940	AT1G13940	B9HXM4	'not assigned.unknown'	AT1G13940	located in nucleus						Protein of unknown function DUF863, plant|Protein of unknown function DUF863, plant|Protein of unknown function DUF863, plant|Protein of unknown function DUF863, plant|Protein of unknown function DUF863, plant|Protein of unknown function DUF863, plant|Protein of unknown function DUF863, plant|Protein of unknown function DUF863, plant|Protein of unknown function DUF863, plant|Protein of unknown function DUF863, plant
Potra2n10c21009	7.0356	7.6009	6.9901	6.8393	7.65	7.5164	7.4878	6.8948	0.2994	0.1662	0.1491	0.3378	0.1946	0.2352	0.3127	0.1343	0.2484	0.4781	0.5723	0.0277	0.0991	0.9526	-0.095	0.837	0.7766	0.0009	0.6138	0.0156	0.5176	0.0722	Potri.010G161200	AT1G13930	AT2G03440	B9HXL7	'development.unspecified'	NRP1, AT1G13930	involved in regulation of abscisic acid biosynthetic process, located in plasma membrane	GO:0006629|GO:0006950|GO:0009058|GO:0009628|GO:0009987|GO:0019748	lipid metabolic process|response to stress|biosynthetic process|response to abiotic stimulus|cellular process|secondary metabolic process	Biological Process|Biological Process|Biological Process|Biological Process|Biological Process|Biological Process			FAD/NAD-linked reductase, dimerisation domain superfamily|FAD/NAD-linked reductase, dimerisation domain superfamily|FAD/NAD-linked reductase, dimerisation domain superfamily|FAD/NAD-linked reductase, dimerisation domain superfamily|Nodulin-related protein 1|Nodulin-related protein 1
Potra2n10c21019	2.6251	2.0414	2.2108	2.6499	2.6896	2.4332	2.3878	1.6576	0.1864	0.1282	0.1516	0.1399	0.2298	0.1638	0.2345	0.1228	1.677	0	0.3644	0.424	1.0267	0.1032	1.5584	0.0001	1.7543	0	1.2976	0.0009	1.2506	0.0088	Potri.010G160100	AT1G69310	AT1G69310	B9HXK9	'RNA.regulation of transcription.WRKY domain transcription factor family'	WRKY57	functions in transcription cis-regulatory region binding	GO:0003677|GO:0003700|GO:0005634|GO:0006139|GO:0009058	DNA binding|DNA-binding transcription factor activity|nucleus|nucleobase-containing compound metabolic process|biosynthetic process	Molecular Function|Molecular Function|Cellular Component|Biological Process|Biological Process			WRKY domain|WRKY domain superfamily|WRKY domain superfamily|WRKY domain superfamily|WRKY domain superfamily|WRKY domain superfamily|WRKY domain superfamily|WRKY domain superfamily|WRKY domain superfamily|WRKY domain|WRKY domain superfamily
Potra2n10c21023	7.6237	7.0003	7.859	7.8261	7.6775	7.4158	7.2292	7.8199	0.2807	0.161	0.1703	0.2506	0.2921	0.2724	0.314	0.0816	-0.29	0.1276	-0.6055	0	-0.016	0.9866	0.0851	0.6231	-0.2104	0.1979	-0.3745	0.0154	-0.492	0.004	Potri.010G159800	AT3G29360	AT5G15490	B9HXK6	'cell wall.precursor synthesis.UGD'	UGD3, UGD2	involved in UDP-glucuronate biosynthetic process	GO:0000166|GO:0003824|GO:0005634|GO:0005829|GO:0005975|GO:0006139|GO:0009058|GO:0016020	nucleotide binding|catalytic activity|nucleus|cytosol|carbohydrate metabolic process|nucleobase-containing compound metabolic process|biosynthetic process|membrane	Molecular Function|Molecular Function|Cellular Component|Cellular Component|Biological Process|Biological Process|Biological Process|Cellular Component	EC:1.1.1.22	UDP-glucose 6-dehydrogenase	UDP-glucose/GDP-mannose dehydrogenase|UDP-glucose/GDP-mannose dehydrogenase, dimerisation|UDP-glucose/GDP-mannose dehydrogenase, C-terminal|UDP-glucose/GDP-mannose dehydrogenase, C-terminal|UDP-glucose/GDP-mannose dehydrogenase, C-terminal|UDP-glucose/GDP-mannose dehydrogenase, N-terminal|UDP-glucose/GDP-mannose dehydrogenase, N-terminal|UDP-glucose 6-dehydrogenase, eukaryotic type|UDP-glucose/GDP-mannose dehydrogenase|UDP-glucose/GDP-mannose dehydrogenase|UDP-glucose 6-dehydrogenase, eukaryotic type|6-phosphogluconate dehydrogenase-like, C-terminal domain superfamily|NAD(P)-binding domain superfamily|UDP-glucose/GDP-mannose dehydrogenase, C-terminal domain superfamily
Potra2n10c21026	3.3774	3.746	2.9228	3.3569	3.5316	3.4071	3.7585	2.7918	0.2237	0.1522	0.1935	0.062	0.1443	0.1878	0.3382	0.0786	0.873	0	1.0073	0	0.2487	0.8212	0.6843	0.0009	0.9763	0	0.7749	0.0002	1.1123	0	Potri.008G094600	AT1G13870	AT1G13870	B9HID6	'RNA.regulation of transcription'	DRL1	functions in calmodulin binding	GO:0005622|GO:0006139|GO:0009058	intracellular|nucleobase-containing compound metabolic process|biosynthetic process	Cellular Component|Biological Process|Biological Process			Protein KTI12/L-seryl-tRNA(Sec) kinase|Protein KTI12/L-seryl-tRNA(Sec) kinase|Protein KTI12/L-seryl-tRNA(Sec) kinase|Protein KTI12/L-seryl-tRNA(Sec) kinase|P-loop containing nucleoside triphosphate hydrolase
Potra2n10c21049	6.1779	6.1113	6.0868	6.0031	5.521	6.3013	6.3352	6.2134	0.0774	0.1075	0.1798	0.3106	0.216	0.1056	0.1526	0.105	0.0254	0.9195	-0.1817	0.4446	-0.0613	0.9656	-0.294	0.14	-0.6379	0.0004	0.0841	0.6867	0.1195	0.6581	Potri.010G157200	AT1G13700	AT1G13700	B9HXI3	'OPP.oxidative PP.6-phosphogluconolactonase'	PGL1	has 6-phosphogluconolactonase activity	GO:0005975|GO:0006091|GO:0016020|GO:0016787	carbohydrate metabolic process|generation of precursor metabolites and energy|membrane|hydrolase activity	Biological Process|Biological Process|Cellular Component|Molecular Function	EC:3.1.1.31|EC:3.1.1.1	6-phosphogluconolactonase|Carboxylesterase	6-phosphogluconolactonase, DevB-type|Glucosamine/galactosamine-6-phosphate isomerase|Glucosamine/galactosamine-6-phosphate isomerase|6-Phosphogluconolactonase|6-Phosphogluconolactonase|6-phosphogluconolactonase, DevB-type|NagB/RpiA transferase-like
Potra2n10c21055	2.4963	2.8832	2.7674	2.7779	2.734	2.9519	2.8107	2.9962	0.1366	0.1019	0.1064	0.1357	0.1601	0.1485	0.2327	0.072	-0.6048	0.0092	-0.276	0.2535	-0.2763	0.7176	-0.3008	0.3031	-0.3015	0.2336	-0.0655	0.8422	-0.2681	0.4156	Potri.010G154300	AT1G69170	AT1G69170	B9HXH7	'development.squamosa promoter binding like (SPL)'	SPL6	involved in defense response to bacterium	GO:0003677|GO:0005634	DNA binding|nucleus	Molecular Function|Cellular Component			SBP domain|SBP domain|SBP domain|SBP domain|SBP domain|SBP domain|SBP domain superfamily|SBP domain superfamily
Potra2n10c21056	2.932	2.7356	3.3943	3.0125	2.9936	3.0626	2.8273	3.3693	0.126	0.1371	0.1277	0.1455	0.1591	0.1365	0.0929	0.0984	-0.5744	0.0242	-0.7921	0.0039	0.0193	0.9946	-0.4676	0.108	-0.4997	0.0686	-0.3804	0.1629	-0.6952	0.0062	Potri.010G154200	AT1G69160	AT1G69160	B9HXH6	'not assigned.unknown'	BGL1	involved in positive regulation of auxin mediated signaling pathway	GO:0005488|GO:0005737|GO:0006091|GO:0007165|GO:0009719|GO:0016787|GO:0042221	binding|cytoplasm|generation of precursor metabolites and energy|signal transduction|response to endogenous stimulus|hydrolase activity|response to chemical	Molecular Function|Cellular Component|Biological Process|Biological Process|Biological Process|Molecular Function|Biological Process	EC:3.6.1.1	Inorganic diphosphatase	Ubiquitin-like domain superfamily|Ubiquitin-like domain superfamily|Ubiquitin-like domain superfamily|Ubiquitin-like domain superfamily|Ubiquitin-like domain superfamily|Ubiquitin-like domain superfamily|Protein BIG GRAIN 1-like|Protein BIG GRAIN 1-like
Potra2n10c21058	7.0879	7.5949	6.4925	7.4288	6.9595	7.2041	7.589	6.464	0.2999	0.1626	0.2674	0.1389	0.2872	0.3428	0.428	0.1139	0.7982	0	0.9042	0	0.1163	0.8834	0.9605	0	0.5958	0.0001	0.7471	0.0001	1.0636	0	Potri.010G154000	AT2G47070	AT2G47070	U5FZ02	'development.squamosa promoter binding like (SPL)'	SPL1	located in nucleus	GO:0003677|GO:0005634|GO:0016020	DNA binding|nucleus|membrane	Molecular Function|Cellular Component|Cellular Component			Ankyrin repeat-containing domain superfamily|SBP domain|SBP domain superfamily|SBP domain superfamily|SBP domain superfamily|SBP domain superfamily|SBP domain superfamily|SBP domain superfamily|SBP domain superfamily|SBP domain superfamily|SBP domain superfamily|SBP domain superfamily|SBP domain|Ankyrin repeat-containing domain|Ankyrin repeat-containing domain superfamily|SBP domain superfamily
Potra2n10c21065	8.0036	7.3666	8.2344	8.062	8.0215	7.8957	7.6578	8.2042	0.2782	0.0985	0.2347	0.319	0.2402	0.2358	0.2818	0.1154	-0.2986	0.1299	-0.5954	0	-0.0446	0.9608	-0.0345	0.8614	-0.2739	0.0023	-0.2826	0.0103	-0.4394	0.0012	Potri.010G153500	AT4G01850	AT3G17390	A9PEK8	'amino acid metabolism.synthesis.aspartate family.methionine'	MTO3, SAM-2	involved in S-adenosylmethionine biosynthetic process	GO:0000166|GO:0005829|GO:0006464|GO:0009058|GO:0016301	nucleotide binding|cytosol|cellular protein modification process|biosynthetic process|kinase activity	Molecular Function|Cellular Component|Biological Process|Biological Process|Molecular Function	EC:2.5.1.6	Methionine adenosyltransferase	S-adenosylmethionine synthetase|S-adenosylmethionine synthetase|S-adenosylmethionine synthetase|S-adenosylmethionine synthetase, central domain|S-adenosylmethionine synthetase, C-terminal|S-adenosylmethionine synthetase, N-terminal|S-adenosylmethionine synthetase, N-terminal|S-adenosylmethionine synthetase|S-adenosylmethionine synthetase|S-adenosylmethionine synthetase, conserved site|S-adenosylmethionine synthetase, conserved site|S-adenosylmethionine synthetase|S-adenosylmethionine synthetase|S-adenosylmethionine synthetase superfamily|S-adenosylmethionine synthetase superfamily|S-adenosylmethionine synthetase superfamily
Potra2n10c21066	4.3079	4.2053	4.5879	4.5558	4.2833	3.9469	4.1716	4.5992	0.2092	0.1513	0.054	0.0794	0.141	0.1185	0.1833	0.0823	-0.3378	0.2075	-0.4036	0.092	-0.0131	0.9946	-0.0765	0.7702	-0.3629	0.0908	-0.7257	0.0001	-0.4456	0.0591	Potri.010G153400	AT3G15580	AT3G15580	B9HII0	'protein.degradation.autophagy'	APG8H	involved in cellular response to nitrogen starvation	GO:0005737|GO:0006950|GO:0007154|GO:0009056|GO:0009605	cytoplasm|response to stress|cell communication|catabolic process|response to external stimulus	Cellular Component|Biological Process|Biological Process|Biological Process|Biological Process			S-adenosyl-L-methionine-dependent methyltransferase|Autophagy protein Atg8 ubiquitin-like|Autophagy protein Atg8 ubiquitin-like|Autophagy protein Atg8 ubiquitin-like|Autophagy protein Atg8 ubiquitin-like|Ubiquitin-like domain superfamily
Potra2n10c21069	5.1423	5.7174	4.8423	5.8029	4.9818	5.2873	5.5609	4.7959	0.2561	0.216	0.2339	0.1628	0.3518	0.2883	0.3252	0.1676	0.5393	0.0032	0.5819	0.0009	0.1566	0.8728	1.029	0	0.3214	0.1311	0.4928	0.0055	0.7444	0.0018	Potri.010G153100	AT2G22300	AT5G09410	B9HXG6	'RNA.regulation of transcription.AtSR Transcription Factor family'	EICBP.B, SR1	involved in regulation of transcription by RNA polymerase II, located in cytoplasm	GO:0003677|GO:0005515|GO:0005634|GO:0006139|GO:0009058	DNA binding|protein binding|nucleus|nucleobase-containing compound metabolic process|biosynthetic process	Molecular Function|Molecular Function|Cellular Component|Biological Process|Biological Process			Immunoglobulin-like fold|IPT domain|Ankyrin repeat-containing domain|IQ motif, EF-hand binding site|IQ motif, EF-hand binding site|Ankyrin repeat-containing domain superfamily|CG-1 DNA-binding domain|CG-1 DNA-binding domain|CG-1 DNA-binding domain|Ankyrin repeat-containing domain|IQ motif, EF-hand binding site|IQ motif, EF-hand binding site|Ankyrin repeat|CG-1 DNA-binding domain|Ankyrin repeat-containing domain superfamily|P-loop containing nucleoside triphosphate hydrolase|Immunoglobulin E-set
Potra2n10c21070	3.6149	2.2184	3.7899	3.5615	3.2612	3.3839	2.1311	3.2983	0.4492	0.4552	0.329	0.2829	0.5209	0.5932	0.6086	0.2227	0.0618	0.9193	-0.7105	0.4401	0.3809	0.7519	0.4478	0.3261	-0.3046	0.5196	0.09	0.8923	-1.4346	0.0046	Potri.010G153000	AT3G17360	AT3G17360	B9HXX9	'cell.organisation'	POK1	involved in mitotic cytokinesis	GO:0000166|GO:0003774|GO:0005515|GO:0005856|GO:0009987	nucleotide binding|motor activity|protein binding|cytoskeleton|cellular process	Molecular Function|Molecular Function|Molecular Function|Cellular Component|Biological Process	EC:3.6.1.3|EC:3.6.1.15	Adenosinetriphosphatase|Nucleoside-triphosphate phosphatase	Dimeric alpha-beta barrel|Dimeric alpha-beta barrel|Dimeric alpha-beta barrel|Dimeric alpha-beta barrel|Dimeric alpha-beta barrel|Dimeric alpha-beta barrel|Dimeric alpha-beta barrel|Dimeric alpha-beta barrel|Dimeric alpha-beta barrel|Dimeric alpha-beta barrel|Dimeric alpha-beta barrel|Dimeric alpha-beta barrel|Dimeric alpha-beta barrel|Dimeric alpha-beta barrel|Dimeric alpha-beta barrel|Kinesin motor domain|Kinesin motor domain|Kinesin motor domain superfamily|Kinesin motor domain superfamily|Kinesin motor domain superfamily|Kinesin motor domain superfamily|Kinesin motor domain superfamily|Kinesin motor domain superfamily|Kinesin motor domain superfamily|Kinesin motor domain, conserved site|Kinesin motor domain|Kinesin motor domain|P-loop containing nucleoside triphosphate hydrolase
Potra2n10c21078	4.2496	3.7347	4.3351	3.6705	4.4537	4.4559	3.7518	4.3137	0.3218	0.279	0.1777	0.1421	0.1969	0.2613	0.5985	0.1309	-0.0963	0.8491	-0.3614	0.2963	-0.0019	0.9997	-0.7049	0.0097	0.1206	0.7334	0.2081	0.5755	-0.3387	0.5422	Potri.010G152000	AT1G48100	AT1G48100	U5G278	'cell wall.degradation.pectate lyases and polygalacturonases'	PGX3	has polygalacturonase activity	GO:0005576|GO:0005975|GO:0016043|GO:0016787	extracellular region|carbohydrate metabolic process|cellular component organization|hydrolase activity	Cellular Component|Biological Process|Biological Process|Molecular Function	EC:3.2.1.67|EC:3.2.1.15	Galacturan 1,4-alpha-galacturonidase|Polygalacturonase	Pectin lyase fold|Glycoside hydrolase, family 28|Glycoside hydrolase, family 28|Glycoside hydrolase, family 28|Glycoside hydrolase, family 28|Glycoside hydrolase, family 28|Glycoside hydrolase, family 28|Pectin lyase fold/virulence factor	GH28		Pectin	pectin degradation	Geisler-Lee J, Geisler M, Coutinho PM, Segerman B, Nishikubo N, Takahashi J, Aspeborg H, Djerbi S, Master E, Andersson-Gunnerås S, Sundberg B, Karpinski S, Teeri TT, Kleczkowski LA, Henrissat B, Mellerowicz EJ ( 2006). Poplar Carbohydrate-Active Enzymes (CAZymes). Gene identification and expression analyses. Plant Physiol 140: 946-962.PMID:16415215	Yang ZL, Liu HJ, Wang XR, Zeng QY(2013) Molecular evolution and expression divergence of the Populus polygalacturonase supergene family shed light on the evolution of increasingly complex organs in plants. New Phytol 197: 1353–1365.PMID:23346984					AT1G48100
Potra2n10c21079	2.3306	1.879	2.0396	1.6086	3.0147	2.2298	1.7541	2.0893	0.36	0.2676	0.1928	0.2923	0.2824	0.3255	0.5542	0.1377	0.2207	0.7171	0.1645	0.7948	-0.0919	0.978	-0.6424	0.2264	1.3446	0.0007	0.4318	0.4816	-0.1094	0.9114	Potri.008G100600	AT1G48090	AT1G48090		'not assigned.unknown'	AT1G48090	involved in signal transduction	GO:0006810|GO:0009987|GO:0016020	transport|cellular process|membrane	Biological Process|Biological Process|Cellular Component			Peptidyl-prolyl cis-trans isomerase, PpiC-type|Vacuolar protein sorting-associated protein 13
Potra2n10c21086	1.6836	1.4614	2.359	1.8519	2.0045	1.9568	1.4778	3.0024	0.1662	0.1021	0.2428	0.2556	0.2444	0.366	0.2714	0.1257	-2.0947	0	-2.4335	0	-0.9349	0.0769	-1.6468	0	-1.4778	0.0001	-1.4296	0.0032	-2.3007	0	Potri.010G151000	AT3G17210	AT3G17210	A9PGB3	'stress.biotic.PR-proteins'	HS1	involved in pollen tube adhesion	GO:0005829|GO:0005886|GO:0006950|GO:0007154|GO:0009605|GO:0009607|GO:0009856|GO:0048856	cytosol|plasma membrane|response to stress|cell communication|response to external stimulus|response to biotic stimulus|pollination|anatomical structure development	Cellular Component|Cellular Component|Biological Process|Biological Process|Biological Process|Biological Process|Biological Process|Biological Process			Stress responsive alpha-beta barrel|Stress responsive alpha-beta barrel|Stress responsive alpha-beta barrel|Stress responsive alpha-beta barrel|Stress responsive alpha-beta barrel|Dimeric alpha-beta barrel
Potra2n10c21087	6.5873	6.4365	6.1525	6.0711	6.9088	6.3287	6.1281	6.1304	0.1564	0.2544	0.252	0.1702	0.1957	0.2585	0.2735	0.1029	0.3685	0.0067	0.5229	0.0569	-0.0353	0.9801	0.0032	0.991	0.7692	0	0.2484	0.2761	0.0991	0.7364	Potri.010G150900	AT3G17210	AT3G17210	A9PDM0	'stress.biotic.PR-proteins'	HS1	involved in pollen tube adhesion	GO:0005829|GO:0005886|GO:0006950|GO:0007154|GO:0009605|GO:0009607|GO:0009856|GO:0048856	cytosol|plasma membrane|response to stress|cell communication|response to external stimulus|response to biotic stimulus|pollination|anatomical structure development	Cellular Component|Cellular Component|Biological Process|Biological Process|Biological Process|Biological Process|Biological Process|Biological Process			Stress responsive alpha-beta barrel|Stress responsive alpha-beta barrel|Stress responsive alpha-beta barrel|Stress responsive alpha-beta barrel|Stress responsive alpha-beta barrel|Dimeric alpha-beta barrel
Potra2n10c21091	6.4373	6.6788	5.0653	5.9965	6.8706	6.3153	6.379	5.4948	0.1312	0.1843	0.1289	0.0754	0.2385	0.2316	0.1416	0.1062	0.9823	0	1.2215	0	-0.4783	0.2077	0.5073	0.0172	1.4449	0	0.8956	0.0004	0.8972	0	Potri.010G150700	AT3G17210	AT3G17210	B9HX69	'stress.biotic.PR-proteins'	HS1	involved in pollen tube adhesion	GO:0005829|GO:0005886|GO:0006950|GO:0007154|GO:0009605|GO:0009607|GO:0009856|GO:0048856	cytosol|plasma membrane|response to stress|cell communication|response to external stimulus|response to biotic stimulus|pollination|anatomical structure development	Cellular Component|Cellular Component|Biological Process|Biological Process|Biological Process|Biological Process|Biological Process|Biological Process			Mitochondrial carrier domain superfamily|Stress responsive alpha-beta barrel|Stress responsive alpha-beta barrel|Stress responsive alpha-beta barrel|Stress responsive alpha-beta barrel|Dimeric alpha-beta barrel
Potra2n10c21092	4.7139	4.6496	3.6235	3.7889	5.002	4.3321	4.1039	3.6145	0.147	0.2811	0.081	0.2723	0.3303	0.1837	0.2711	0.1033	1.1289	0	1.3297	0	-0.0493	0.9777	0.2403	0.5641	1.5577	0	0.8331	0.0001	0.6654	0.029	Potri.010G150500	AT3G17210	AT3G17210	B9HX68	'stress.biotic.PR-proteins'	HS1	involved in pollen tube adhesion	GO:0007154|GO:0009856|GO:0048856	cell communication|pollination|anatomical structure development	Biological Process|Biological Process|Biological Process			Stress responsive alpha-beta barrel|Stress responsive alpha-beta barrel|Stress responsive alpha-beta barrel|Stress responsive alpha-beta barrel|Stress responsive alpha-beta barrel|Dimeric alpha-beta barrel
Potra2n10c21096	1.9805	2.0831	1.5627	1.9546	1.3818	1.8806	1.8637	1.038	0.1398	0.1714	0.1492	0.1034	0.067	0.1599	0.2102	0.1041	2.0924	0	1.8041	0.0001	1.2885	0.155	1.8479	0.0001	0.8471	0.1744	1.7492	0.0001	1.6305	0.001	Potri.010G149900	AT3G06490	AT3G06490	B9HX62	'RNA.regulation of transcription.MYB domain transcription factor family'	MYB108	involved in positive regulation of anther dehiscence	GO:0003677|GO:0005634	DNA binding|nucleus	Molecular Function|Cellular Component			SANT/Myb domain|SANT/Myb domain|SANT/Myb domain|SANT/Myb domain|SANT/Myb domain|SANT/Myb domain|SANT/Myb domain|Myb domain|Myb domain|SANT/Myb domain|SANT/Myb domain|Homeobox-like domain superfamily
Potra2n10c21099	4.8831	4.2834	5.496	4.7334	5.0974	4.8701	4.4104	5.3608	0.2359	0.2538	0.1125	0.046	0.3345	0.1786	0.3823	0.1243	-0.6259	0.002	-0.8455	0.0001	0.0924	0.9498	-0.6407	0.0006	-0.3289	0.2455	-0.5163	0.0045	-0.8907	0.0008	Potri.010G149600				'not assigned.unknown'			GO:0016020	membrane	Cellular Component
Potra2n10c21100	5.1659	5.573	5.0978	5.3002	5.0183	5.2208	5.6535	5.0515	0.2479	0.1363	0.1373	0.1765	0.2439	0.1928	0.3443	0.0429	0.2404	0.2895	0.4089	0.0005	0.0897	0.8912	0.228	0.1147	0.0347	0.887	0.186	0.3282	0.6096	0.0056	Potri.010G149500	AT3G06510		B9HX58		SFR2	, involved in response to freezing	GO:0005975|GO:0016020|GO:0016787	carbohydrate metabolic process|membrane|hydrolase activity	Biological Process|Cellular Component|Molecular Function	EC:3.2.1.21	Beta-glucosidase	ER membrane protein complex subunit 6|Glycoside hydrolase family 1|Glycoside hydrolase family 1|Glycoside hydrolase family 1|Glycoside hydrolase family 1|Glycoside hydrolase family 1|Glycoside hydrolase superfamily	GH1
Potra2n10c21101	2.6304	2.5698	2.8771	2.2481	2.9566	2.8997	2.4053	2.9831	0.1855	0.0724	0.1138	0.1203	0.2173	0.1418	0.2547	0.0768	-0.5367	0.05	-0.4523	0.0477	-0.1867	0.8583	-1.0241	0.0001	-0.0688	0.854	-0.0878	0.8068	-0.6926	0.0527	Potri.010G149400	AT3G17180	AT3G17180	B9HX57	'protein.degradation.serine protease'	scpl33	located in extracellular region	GO:0016787|GO:0019538	hydrolase activity|protein metabolic process	Molecular Function|Biological Process	EC:3.4.21|EC:3.4.16	Acting on peptide bonds (peptidases)|Acting on peptide bonds (peptidases)	Alpha/Beta hydrolase fold|Peptidase S10, serine carboxypeptidase|Peptidase S10, serine carboxypeptidase|Peptidase S10, serine carboxypeptidase|Alpha/Beta hydrolase fold
Potra2n10c21118	0.7144	0.9171	0.7177	1.4361	1.2591	1.0891	0.8852	0.3619	0.1369	0.0938	0.133	0.4485	0.2445	0.0545	0.0489	0.1158	1.3583	0.3127	2.1666	0.0443	1.2073	0.8072	3.5718	0.0004	3.0682	0.0028	2.4858	0.0035	1.9009	0.0983	Potri.010G147700	AT5G49520	AT5G49520	B9HX42	'RNA.regulation of transcription.WRKY domain transcription factor family'	WRKY48	involved in defense response to bacterium	GO:0003677|GO:0003700|GO:0005634|GO:0006139|GO:0009058	DNA binding|DNA-binding transcription factor activity|nucleus|nucleobase-containing compound metabolic process|biosynthetic process	Molecular Function|Molecular Function|Cellular Component|Biological Process|Biological Process			WRKY domain superfamily|WRKY domain|WRKY domain|WRKY domain|WRKY domain|WRKY domain|WRKY domain|WRKY domain|WRKY domain|WRKY domain|WRKY domain|WRKY domain superfamily
Potra2n10c21128	3.1103	2.7371	3.6204	3.212	3.5047	3.4674	2.9481	3.6173	0.1706	0.1756	0.215	0.1827	0.1484	0.1882	0.2337	0.1526	-0.7577	0.0001	-0.7056	0.0002	-0.0595	0.9777	-0.3778	0.1401	-0.249	0.1896	-0.1194	0.7288	-0.7045	0.0006	Potri.010G146900	AT5G49480	AT5G49480	B9HX36	'signalling.calcium'	CP1	located in chloroplast	GO:0005488|GO:0005737|GO:0005856|GO:0007049|GO:0016043	binding|cytoplasm|cytoskeleton|cell cycle|cellular component organization	Molecular Function|Cellular Component|Cellular Component|Biological Process|Biological Process			EF-hand domain|EF-hand domain|EF-hand domain|EF-hand domain|EF-hand domain|EF-hand domain|EF-Hand 1, calcium-binding site|EF-Hand 1, calcium-binding site|EF-Hand 1, calcium-binding site|EF-hand domain|EF-hand domain|EF-hand domain|EF-hand domain|EF-hand domain pair
Potra2n10c21132	5.029	6.1951	4.4019	4.9827	4.9695	5.2173	5.8516	4.1627	0.4517	0.2509	0.3922	0.3734	0.4982	0.4722	0.5711	0.2257	1.1516	0.0005	1.6907	0	0.3847	0.7613	0.7291	0.0342	0.9949	0.0032	1.0762	0.0009	1.6708	0	Potri.010G146400	AT4G16210	AT4G16210	B9HX29	'lipid metabolism.lipid degradation.beta-oxidation.hydroxybutyryl CoA DH'	ECHIA	located in peroxisome	GO:0003824|GO:0005777|GO:0006629|GO:0009056|GO:0009058|GO:0009987	catalytic activity|peroxisome|lipid metabolic process|catabolic process|biosynthetic process|cellular process	Molecular Function|Cellular Component|Biological Process|Biological Process|Biological Process|Biological Process	EC:4.2.1.17	Enoyl-CoA hydratase	Wall-associated receptor kinase, C-terminal|Enoyl-CoA hydratase/isomerase|Enoyl-CoA hydratase/isomerase|Enoyl-CoA hydratase/isomerase|ClpP/crotonase-like domain superfamily
Potra2n10c21137	3.8374	4.0107	4.405	4.0914	4.4204	4.2325	4.2215	4.3766	0.0984	0.1067	0.1392	0.1325	0.1992	0.1442	0.0811	0.0522	-0.5877	0.0001	-0.3443	0.0503	0.0561	0.9672	-0.3203	0.0863	0.0928	0.7235	-0.1342	0.5819	-0.1628	0.3753	Potri.010G145900	AT2G18790	AT2G18790	B9HX24	'signalling.light'	PHYB	has protein binding	GO:0000166|GO:0005515|GO:0005634|GO:0006139|GO:0006464|GO:0007165|GO:0009058|GO:0009416|GO:0009605|GO:0016301|GO:0038023	nucleotide binding|protein binding|nucleus|nucleobase-containing compound metabolic process|cellular protein modification process|signal transduction|biosynthetic process|response to light stimulus|response to external stimulus|kinase activity|signaling receptor activity	Molecular Function|Molecular Function|Cellular Component|Biological Process|Biological Process|Biological Process|Biological Process|Biological Process|Biological Process|Molecular Function|Molecular Function	EC:2.7.13.3	Histidine kinase	Phytochrome|Phytochrome|Phytochrome, central region|Signal transduction histidine kinase, dimerisation/phosphoacceptor domain|Signal transduction histidine kinase, dimerisation/phosphoacceptor domain|Histidine kinase/HSP90-like ATPase|Phytochrome A/B/C/D/E|PAS fold|PAS fold|Histidine kinase/HSP90-like ATPase superfamily|PAS fold-2|PAS fold-2|PAS fold-2|GAF domain|PAS domain|GAF-like domain superfamily|GAF-like domain superfamily|GAF-like domain superfamily|GAF-like domain superfamily|Phytochrome chromophore binding site|Histidine kinase domain|PAS domain|PAS domain|Phytochrome chromophore attachment domain|Phytochrome chromophore attachment domain|Signal transduction histidine kinase, dimerisation/phosphoacceptor domain|PAS domain|PAS domain|Histidine kinase/HSP90-like ATPase superfamily|Signal transduction histidine kinase, dimerisation/phosphoacceptor domain superfamily|Signal transduction histidine kinase, dimerisation/phosphoacceptor domain superfamily|Signal transduction histidine kinase, dimerisation/phosphoacceptor domain superfamily|PAS domain superfamily|PAS domain superfamily|PAS domain superfamily
Potra2n10c21138	0.0648	0.5085	0.5306	0.1255	0.2042	0.272	0.0822	0.7479	0.0648	0.2262	0.2303	0.1255	0.2042	0.1757	0.0822	0.0522	-4.3147	0.0008	-0.1873	0.9004	-0.4847	0.9384	-3.1986	0.0341	-1.9386	0.13	-1.4924	0.2152	-4.0661	0.0052	Potri.010G145766	AT5G49460	AT5G49460	B9HIN6	'TCA / org transformation.other organic acid transformatons.atp-citrate lyase'	ACLB-2	located in cytoplasm	GO:0003700|GO:0005488|GO:0005829|GO:0005886|GO:0006091|GO:0006139|GO:0009058|GO:0016740	DNA-binding transcription factor activity|binding|cytosol|plasma membrane|generation of precursor metabolites and energy|nucleobase-containing compound metabolic process|biosynthetic process|transferase activity	Molecular Function|Molecular Function|Cellular Component|Cellular Component|Biological Process|Biological Process|Biological Process|Molecular Function	EC:2.3.3.8	ATP citrate synthase	CoA-binding|Succinyl-CoA synthetase-like|Succinyl-CoA synthetase-like|Succinyl-CoA synthetase-like|Succinyl-CoA synthetase-like|Succinyl-CoA synthetase-like|NAD(P)-binding domain superfamily
Potra2n10c21145	4.2684	4.1776	3.9777	4.2245	4.7754	4.038	4.0399	3.8512	0.0503	0.0631	0.1159	0.1321	0.1306	0.1158	0.1703	0.047	0.4833	0.0001	0.3492	0.0182	0.1669	0.8034	0.4396	0.014	1.0276	0	0.2286	0.2488	0.2515	0.2793	Potri.010G145000	AT3G17040	AT3G17040	B9HX17	'RNA.processing'	HCF107	involved in negative regulation of exoribonuclease activity	GO:0003723|GO:0005515|GO:0005773|GO:0006139|GO:0006412|GO:0009416|GO:0009507|GO:0016020|GO:0016043|GO:0065009	RNA binding|protein binding|vacuole|nucleobase-containing compound metabolic process|translation|response to light stimulus|chloroplast|membrane|cellular component organization|regulation of molecular function	Molecular Function|Molecular Function|Cellular Component|Biological Process|Biological Process|Biological Process|Cellular Component|Cellular Component|Biological Process|Biological Process			Zinc finger, RING-type|Tetratricopeptide-like helical domain superfamily|Tetratricopeptide-like helical domain superfamily|Tetratricopeptide-like helical domain superfamily|Tetratricopeptide-like helical domain superfamily|Tetratricopeptide-like helical domain superfamily|Tetratricopeptide-like helical domain superfamily|Tetratricopeptide-like helical domain superfamily|Tetratricopeptide-like helical domain superfamily|Tetratricopeptide-like helical domain superfamily|Tetratricopeptide-like helical domain superfamily|Tetratricopeptide-like helical domain superfamily|Tetratricopeptide-like helical domain superfamily|Tetratricopeptide repeat-containing domain|Tetratricopeptide repeat|Tetratricopeptide repeat|Tetratricopeptide repeat|Tetratricopeptide repeat|Tetratricopeptide repeat|Tetratricopeptide repeat|Tetratricopeptide repeat|Tetratricopeptide-like helical domain superfamily|Tetratricopeptide-like helical domain superfamily|Tetratricopeptide-like helical domain superfamily
Potra2n10c21155	1.4542	1.3982	1.4872	2.0558	2.1945	1.0979	1.2469	1.2012	0.0994	0.1964	0.1162	0.2229	0.3037	0.2048	0.071	0.0651	0.577	0.2418	0.6408	0.3324	0.6137	0.6626	1.8031	0	2.0114	0	-0.1938	0.8185	0.1345	0.8457	Potri.010G143100	AT1G09240		B9HWZ1		NAS3	, involved in pollen tube growth	GO:0009058|GO:0009987|GO:0016740	biosynthetic process|cellular process|transferase activity	Biological Process|Biological Process|Molecular Function	EC:2.5.1.43	Nicotianamine synthase	Nucleic acid-binding, OB-fold|Nicotianamine synthase|Nicotianamine synthase|Nicotianamine synthase|Nicotianamine synthase|S-adenosyl-L-methionine-dependent methyltransferase
Potra2n10c21157	2.9323	3.0535	1.1278	2.6339	1.4227	2.5603	2.5753	1.4648	0.3924	0.347	0.1291	0.1891	0.3976	0.4552	0.4641	0.109	2.6277	0	2.1287	0	-0.7291	0.5706	1.9525	0	0.2348	0.7874	1.8349	0	1.6784	0.0001	Potri.010G142800	AT4G16260		B9HWY8		AT4G16260	, has glucan endo-1	GO:0003700|GO:0005773|GO:0005975|GO:0006139|GO:0006950|GO:0009058|GO:0016787	DNA-binding transcription factor activity|vacuole|carbohydrate metabolic process|nucleobase-containing compound metabolic process|response to stress|biosynthetic process|hydrolase activity	Molecular Function|Cellular Component|Biological Process|Biological Process|Biological Process|Biological Process|Molecular Function	EC:3.2.1.21|EC:3.2.1.39	Beta-glucosidase|Glucan endo-1,3-beta-D-glucosidase	Immunoglobulin E-set|Glycoside hydrolase family 17|Glycoside hydrolase family 17|Glycoside hydrolase family 17|Basic-leucine zipper domain|Basic-leucine zipper domain|Basic-leucine zipper domain|Basic-leucine zipper domain|Basic-leucine zipper domain|Glycoside hydrolase family 17|Basic-leucine zipper domain|Basic-leucine zipper domain|Glycoside hydrolase superfamily|Glycoside hydrolase superfamily|Glycoside hydrolase superfamily	GH17	PtGHL17_49	Callose	Callose degradation	Geisler-Lee J, Geisler M, Coutinho PM, Segerman B, Nishikubo N, Takahashi J, Aspeborg H, Djerbi S, Master E, Andersson-Gunnerås S, Sundberg B, Karpinski S, Teeri TT, Kleczkowski LA, Henrissat B, Mellerowicz EJ ( 2006). Poplar Carbohydrate-Active Enzymes (CAZymes). Gene identification and expression analyses. Plant Physiol 140: 946-962.PMID:16415215						AT3G57270/AT3G57240/AT3G57260	BG1/BG3/BG2, PR2
Potra2n10c21160	2.1187	1.9528	2.5241	1.9193	1.3725	2.2493	2.1923	2.6983	0.1595	0.2751	0.2533	0.1808	0.2049	0.0799	0.2638	0.1232	-0.8406	0.0228	-0.6998	0.1412	-0.346	0.7561	-1.1041	0.0033	-2.207	0	-0.654	0.0201	-0.6104	0.1854	Potri.005G030800	AT3G47570	AT3G47570	U5GDI7	'signalling.receptor kinases.leucine rich repeat XI'	AT3G47570	has protein threonine kinase activity	GO:0000166|GO:0005515|GO:0005886|GO:0006464|GO:0016301	nucleotide binding|protein binding|plasma membrane|cellular protein modification process|kinase activity	Molecular Function|Molecular Function|Cellular Component|Biological Process|Molecular Function	EC:2.7.11	Transferring phosphorus-containing groups	Leucine-rich repeat|Leucine-rich repeat domain superfamily|Leucine-rich repeat domain superfamily|Leucine-rich repeat domain superfamily|Leucine-rich repeat domain superfamily|Serine-threonine/tyrosine-protein kinase, catalytic domain|Leucine-rich repeat domain superfamily|Leucine-rich repeat-containing N-terminal, plant-type|Leucine-rich repeat domain superfamily|Leucine-rich repeat domain superfamily|Leucine-rich repeat domain superfamily|Leucine-rich repeat domain superfamily|Protein kinase, ATP binding site|Serine/threonine-protein kinase, active site|Leucine-rich repeat|Leucine-rich repeat|Leucine-rich repeat|Leucine-rich repeat|Leucine-rich repeat|Leucine-rich repeat|Leucine-rich repeat|Leucine-rich repeat|Leucine-rich repeat|Leucine-rich repeat|Protein kinase domain|Leucine-rich repeat|Leucine-rich repeat|Leucine-rich repeat|Leucine-rich repeat|Leucine-rich repeat|Protein kinase-like domain superfamily|Protein kinase-like domain superfamily|Protein kinase-like domain superfamily
Potra2n10c21161	8.6876	8.9622	8.3568	8.4823	8.6038	8.6594	8.9284	8.292	0.1745	0.116	0.0787	0.1087	0.1591	0.1715	0.2117	0.0539	0.4751	0.0004	0.5545	0	0.0876	0.8564	0.1613	0.1905	0.3537	0.0081	0.3746	0.0117	0.6029	0	Potri.010G142600	AT2G29360		B9HWY3			, located in mitochondrion	GO:0006139|GO:0009058	nucleobase-containing compound metabolic process|biosynthetic process	Biological Process|Biological Process			Oxoglutarate/iron-dependent dioxygenase|DNA-directed RNA polymerase, M/15kDa subunit|DNA-directed RNA polymerase, M/15kDa subunit
Potra2n10c21173	5.2091	6.0702	4.7086	5.0881	5.1601	5.2699	5.8524	4.5856	0.4037	0.2655	0.2926	0.4461	0.4274	0.3706	0.4873	0.1599	0.8978	0.0003	1.1457	0	0.2738	0.7831	0.4316	0.1294	0.7646	0.0015	0.7284	0.0024	1.2242	0	Potri.010G141300	AT4G16146	AT4G16146	B9HWX1	'not assigned.unknown'	AT4G16146	located in nucleus						Endosulphine|Endosulphine|Endosulphine|Endosulphine|Endosulphine|Endosulphine
Potra2n10c21180	0.7382	1.1675	0.2565	0.5684	0.8213	0.8686	0.6345	0.1253	0.1066	0.2024	0.1618	0.2179	0.281	0.2983	0.2442	0.0865	3.5179	0.0105	4.2969	0.0007	1.5447		2.7143		3.8275	0.0121	4.3386	0.0081	2.59		Potri.010G140700	AT1G67030		B9HWW5	'not assigned.unknown'	ZFP6	, involved in regulation of transcription	GO:0003676|GO:0009987	nucleic acid binding|cellular process	Molecular Function|Biological Process			Cyclophilin-like domain superfamily|Cyclophilin-like domain superfamily|Cyclophilin-like domain superfamily|Zinc finger C2H2-type|Zinc finger C2H2-type|Zinc finger C2H2 superfamily
Potra2n10c21181	2.4769	2.8543	2.1832	2.4749	2.7371	2.5155	2.6914	2.116	0.0679	0.2714	0.1299	0.1927	0.1269	0.2185	0.2171	0.1414	0.6199	0.0742	0.5703	0.1457	0.1585	0.9508	0.4698	0.3226	0.9599	0.0044	0.5294	0.127	0.727	0.0536	Potri.008G108800	AT1G10240	AT1G10240	U5G4F6	'signalling.light'	FRS11	located in nucleus
Potra2n10c21202	4.8579	5.2774	4.777	5.266	5.3614	5.2194	5.296	4.8376	0.2189	0.0999	0.1301	0.1006	0.1964	0.16	0.2203	0.0983	0.112	0.7109	0.3757	0.0858	-0.0417	0.9782	0.4217	0.0497	0.5923	0.003	0.3843	0.0528	0.4317	0.065	Potri.010G138100	AT2G03810		B9HWU5	'not assigned.unknown'	AT2G03810	, involved in regulation of asymmetric cell division	GO:0005886|GO:0009987	plasma membrane|cellular process	Cellular Component|Biological Process			DNA glycosylase|DNA glycosylase|DNA glycosylase|Protein BREAKING OF ASYMMETRY IN THE STOMATAL LINEAGE|Protein BREAKING OF ASYMMETRY IN THE STOMATAL LINEAGE
Potra2n10c21204	5.611	5.0258	5.8247	5.4643	5.3455	5.3317	5.1487	5.8436	0.22	0.1174	0.1392	0.1659	0.2267	0.2306	0.3152	0.0868	-0.3347	0.0494	-0.6799	0	-0.0792	0.916	-0.3408	0.022	-0.584	0.0001	-0.511	0.0011	-0.627	0.0016	Potri.010G137900	AT1G26300	AT1G26300	B9HWU3	'not assigned.unknown'	AT1G26300	has molecular_function						BSD domain superfamily|BSD domain|BSD domain|BSD domain|BSD domain|BSD domain|BSD domain|BSD domain|BSD domain|BSD domain
Potra2n10c21209	5.0966	5.3227	4.8118	5.2915	4.6704	5.1527	5.3516	4.6852	0.1846	0.1169	0.1627	0.1833	0.3641	0.1669	0.3044	0.1101	0.5642	0	0.4404	0.0003	0.2092	0.5495	0.583	0	0.1375	0.6645	0.4836	0	0.714	0.0034													Ribosomal protein S5 domain 2-type fold|Ribosomal protein S5 domain 2-type fold
Potra2n10c21210	8.2823	8.6621	7.9213	8.3749	8.0853	8.309	8.8153	7.955	0.1968	0.1143	0.1375	0.2222	0.2219	0.2085	0.2792	0.0951	0.4466	0	0.5013	0	0.0295	0.9772	0.3641	0.0029	0.209	0.1049	0.3555	0.0075	0.815	0	Potri.010G137400	AT2G03890	AT2G03890	B9HWU0	'protein.degradation.ubiquitin'	PI4K GAMMA 7	involved in phosphatidylinositol phosphate biosynthetic process	GO:0016301	kinase activity	Molecular Function			Armadillo-type fold|Armadillo-type fold|Phosphatidylinositol 3-/4-kinase, catalytic domain|Phosphatidylinositol 3-/4-kinase, catalytic domain|Phosphatidylinositol 3-/4-kinase, catalytic domain|Phosphatidylinositol 3-/4-kinase, catalytic domain|Phosphatidylinositol 3-/4-kinase, catalytic domain
Potra2n10c21260	4.4407	4.4466	5.164	4.9038	5.1783	5.0391	4.7142	5.2584	0.2843	0.3471	0.0758	0.261	0.2887	0.2034	0.1718	0.0962	-0.7777	0.0086	-0.64	0.0928	-0.1023	0.9288	-0.3304	0.2851	-0.0132	0.975	-0.2124	0.4681	-0.5639	0.0164	Potri.010G132300	AT1G68740	AT1G68740	B9HWP3	'transport.phosphate'		involved in cellular response to phosphate starvation	GO:0005215|GO:0005488|GO:0005794|GO:0005886|GO:0006810|GO:0006950|GO:0007154|GO:0009605	transporter activity|binding|Golgi apparatus|plasma membrane|transport|response to stress|cell communication|response to external stimulus	Molecular Function|Molecular Function|Cellular Component|Cellular Component|Biological Process|Biological Process|Biological Process|Biological Process			EXS, C-terminal|SPX domain|SPX domain|SPX domain|SPX domain|EXS, C-terminal|SPX domain|PHO1, SPX domain
Potra2n10c21265	2.8146	3.0557	2.625	2.6652	3.4309	3.0143	3.0394	2.0351	0.224	0.174	0.2359	0.0558	0.4038	0.2102	0.2039	0.1465	1.1905	0.0024	1.2388	0.0024	0.8943	0.2666	0.8308	0.0586	1.9929	0	1.3389	0.0004	1.374	0.0013	Potri.010G131900	AT3G25620	AT3G25620	B9HWN9	'transport.ABC transporters and multidrug resistance systems'	ABCG21	involved in transmembrane transport	GO:0000166|GO:0005215|GO:0005886|GO:0006810|GO:0016787	nucleotide binding|transporter activity|plasma membrane|transport|hydrolase activity	Molecular Function|Molecular Function|Cellular Component|Biological Process|Molecular Function	EC:3.6.1.3|EC:3.6.1.15	Adenosinetriphosphatase|Nucleoside-triphosphate phosphatase	Vacuolar protein sorting-associated protein Ist1|ABC transporter-like|ABC-2 type transporter|ABC-2 type transporter|ABC-2 type transporter|ABC-2 type transporter|ABC-2 type transporter|ABC transporter, conserved site|ABC transporter-like|ABC transporter-like|P-loop containing nucleoside triphosphate hydrolase
Potra2n10c21272	3.7757	4.5582	3.146	3.6391	3.4807	3.726	4.3253	3.1955	0.3208	0.3962	0.1014	0.6138	0.3126	0.3416	0.4496	0.2657	0.9566	0.0005	0.8829	0.0074	0.0822	0.9772	0.3115	0.5188	0.5378	0.1394	0.631	0.067	1.1161	0.0002	Potri.010G131100	AT1G26100	AT1G26100	B9HWN0	'redox.ascorbate and glutathione'	AT1G26100	has oxidoreductase activity	GO:0003824|GO:0008152|GO:0016020	catalytic activity|metabolic process|membrane	Molecular Function|Biological Process|Cellular Component			UDP-glucuronosyl/UDP-glucosyltransferase|Cytochrome b561/ferric reductase transmembrane|Cytochrome b561/ferric reductase transmembrane|Cytochrome b561/ferric reductase transmembrane|Cytochrome b561/ferric reductase transmembrane|Cytochrome b561/ferric reductase transmembrane
Potra2n10c21280	5.8568	5.8328	5.9644	5.5964	5.9034	5.7893	5.8062	6.1998	0.1008	0.0419	0.1091	0.0521	0.218	0.0911	0.0546	0.0504	-0.386	0.0014	-0.3307	0.0016	-0.2622	0.2801	-0.6162	0	-0.2878	0.1725	-0.4135	0.0012	-0.3918	0.0008	Potri.010G130000	AT1G68810		B9HWM2		ABS5	, has protein dimerization activity	GO:0003677|GO:0005515	DNA binding|protein binding	Molecular Function|Molecular Function			Creatinase/aminopeptidase-like|Helix-loop-helix DNA-binding domain superfamily|Myc-type, basic helix-loop-helix (bHLH) domain|Myc-type, basic helix-loop-helix (bHLH) domain|Myc-type, basic helix-loop-helix (bHLH) domain|Myc-type, basic helix-loop-helix (bHLH) domain|Myc-type, basic helix-loop-helix (bHLH) domain|Myc-type, basic helix-loop-helix (bHLH) domain|Myc-type, basic helix-loop-helix (bHLH) domain|Myc-type, basic helix-loop-helix (bHLH) domain|Helix-loop-helix DNA-binding domain superfamily
Potra2n10c21282	5.1223	5.0315	5.6385	5.182	5.2893	5.4425	5.4328	5.7352	0.1005	0.2824	0.1833	0.132	0.2146	0.1706	0.2401	0.072	-0.6658	0	-0.5135	0.0852	-0.1207	0.9078	-0.5527	0.0006	-0.479	0.0196	-0.2815	0.1679	-0.2537	0.3736	Potri.010G129800	AT1G75290	AT1G75280	B9HWM1	'secondary metabolism.flavonoids.isoflavones.isoflavone reductase'	AT1G75280, AT1G75290	located in cytoplasm, located in chloroplast	GO:0003824|GO:0008152	catalytic activity|metabolic process	Molecular Function|Biological Process	EC:1.17.1|EC:1.17.1.3	Acting on CH or CH(2) groups|Leucoanthocyanidin reductase	NmrA-like domain|NmrA-like domain|NmrA-like domain|NmrA-like domain|NmrA-like domain|NmrA-like domain|NAD(P)-binding domain superfamily
Potra2n10c21287	3.9191	3.7519	4.2377	3.9795	3.9649	4.0483	3.8563	4.4277	0.0987	0.1805	0.1153	0.0603	0.1081	0.0931	0.0854	0.0423	-0.5738	0.0001	-0.6692	0.0018	-0.1981	0.6938	-0.4912	0.0001	-0.5075	0.0007	-0.4108	0.0034	-0.6241	0	Potri.010G129300	AT1G25570	AT1G25570	B9HWL8	'signalling.receptor kinases.misc'	LLR1	located in chloroplast	GO:0005768|GO:0005773|GO:0005794|GO:0005886|GO:0016301	endosome|vacuole|Golgi apparatus|plasma membrane|kinase activity	Cellular Component|Cellular Component|Cellular Component|Cellular Component|Molecular Function			Leucine-rich repeat domain superfamily|Malectin-like domain|Malectin-like domain|Malectin-like domain|Malectin-like domain|Malectin-like domain	CBM57												PtMD134	XIII
Potra2n10c21288	2.8335	2.4754	1.467	2.7601	2.4284	2.0011	2.1786	1.27	0.4751	0.1797	0.1652	0.2242	0.1861	0.0517	0.1726	0.0851	3.0673	0	2.0517	0	0.4792	0.8335	2.591	0	2.0824	0	1.4015	0.0001	1.6797	0.0001	Potri.008G117100	AT1G13260		B9HWL7		RAV1	, involved in negative regulation of transcription	GO:0003677|GO:0003700|GO:0005634|GO:0006139|GO:0009058	DNA binding|DNA-binding transcription factor activity|nucleus|nucleobase-containing compound metabolic process|biosynthetic process	Molecular Function|Molecular Function|Cellular Component|Biological Process|Biological Process			Creatinase/aminopeptidase-like|Creatinase/aminopeptidase-like|Creatinase/aminopeptidase-like|Creatinase/aminopeptidase-like|Creatinase/aminopeptidase-like|Creatinase/aminopeptidase-like
Potra2n10c21295	2.0681	2.1687	2.6402	2.1639	2.442	2.4393	2.8603	2.7409	0.1022	0.1273	0.1959	0.1564	0.1129	0.1286	0.3844	0.0716	-0.9805	0	-0.8253	0.0033	-0.1545	0.9288	-0.8063	0.0058	-0.4174	0.1274	-0.3985	0.1784	0.2742	0.5991	Potri.010G128700												BRO1 domain|BRO1 domain superfamily|BRO1 domain superfamily|BRO1 domain superfamily|BRO1 domain|BRO1 domain
Potra2n10c21299	6.2085	6.6471	7.0037	6.3142	6.6064	6.9484	6.9287	7.2233	0.3614	0.4324	0.0721	0.1464	0.6332	0.2022	0.4008	0.048	-0.8409	0.0028	-0.2753	0.6478	-0.2081	0.32	-0.9513	0	-0.302	0.6114	-0.2316	0.3133	-0.1454	0.7234	Potri.010G128300	AT1G25530	AT1G25530	B9HWL0	'transport.amino acids'	AT1G25530	has amino acid transmembrane transporter activity	GO:0005215|GO:0005886|GO:0006810	transporter activity|plasma membrane|transport	Molecular Function|Cellular Component|Biological Process			Amino acid transporter, transmembrane domain|Amino acid transporter, transmembrane domain|Amino acid transporter, transmembrane domain|Amino acid transporter, transmembrane domain|Amino acid transporter, transmembrane domain
Potra2n10c21312	5.9684	5.8702	5.4619	6.0289	5.9455	5.7603	6.2068	5.3276	0.0966	0.1285	0.1321	0.3236	0.2422	0.0987	0.1847	0.1121	0.718	0	0.5015	0.0299	0.1822	0.7733	0.7997	0.01	0.7303	0.0041	0.4467	0.0206	0.8776	0	Potri.010G127000	AT1G13340	AT1G13340	B9HWJ6	'not assigned.unknown'	ISTL6	involved in response to oxidative stress	GO:0006810	transport	Biological Process			Vacuolar protein sorting-associated protein Ist1|Vacuolar protein sorting-associated protein IST1-like|Vacuolar protein sorting-associated protein IST1-like|Vacuolar protein sorting-associated protein IST1-like|Vacuolar protein sorting-associated protein IST1-like|Vacuolar protein sorting-associated protein IST1-like|Vacuolar protein sorting-associated protein Ist1|Vacuolar protein sorting-associated protein Ist1
Potra2n10c21319	4.1539	4.5616	2.3644	4.8681	4.064	4.1137	4.9089	2.058	0.4623	0.2854	0.1673	0.4566	0.9326	0.4775	0.5613	0.1956	3.0968	0	2.5783	0	0.6329	0.2889	3.7344	0	3.3058	0	2.6637	0	3.5009	0	Potri.010G126300	AT1G68570	AT1G68570	B9HWI7	'transport.peptides and oligopeptides'	NPF3.1	located in plasma membrane	GO:0005215|GO:0005622|GO:0005886|GO:0006810	transporter activity|intracellular|plasma membrane|transport	Molecular Function|Cellular Component|Cellular Component|Biological Process			Proton-dependent oligopeptide transporter family|Proton-dependent oligopeptide transporter family|Proton-dependent oligopeptide transporter family|Proton-dependent oligopeptide transporter family|MFS transporter superfamily
Potra2n10c21322	6.6229	6.758	6.372	6.5184	6.6084	6.6427	7.0468	6.3701	0.1162	0.0677	0.1044	0.0807	0.0484	0.1224	0.1335	0.0526	0.268	0.108	0.3694	0.0035	-0.0098	0.9946	0.1571	0.3292	0.2298	0.0709	0.286	0.08	0.6794	0	Potri.010G126000	AT1G13360	AT1G13360	A9P995	'not assigned.unknown'	AT1G13360	involved in cellular response to hypoxia						Galactose mutarotase-like domain superfamily|Galactose mutarotase-like domain superfamily|Galactose mutarotase-like domain superfamily|Galactose mutarotase-like domain superfamily
Potra2n10c21326	5.726	5.7404	5.2473	5.6613	5.8353	5.8576	5.5643	5.1587	0.0796	0.2107	0.1951	0.2704	0.2802	0.1689	0.2401	0.1418	0.5237	0.0264	0.6478	0.0421	0.0636	0.9777	0.5516	0.1012	0.6206	0.022	0.729	0.004	0.4378	0.1949	Potri.010G125800	AT1G68560		B9HWI3		XYL1	, involved in xylan catabolic process	GO:0005737|GO:0005783|GO:0005975|GO:0009987|GO:0016787|GO:0030246	cytoplasm|endoplasmic reticulum|carbohydrate metabolic process|cellular process|hydrolase activity|carbohydrate binding	Cellular Component|Cellular Component|Biological Process|Biological Process|Molecular Function|Molecular Function	EC:3.2.1.20	Alpha-glucosidase	Glycoside hydrolase family 31, N-terminal domain|Glycosyl hydrolase, all-beta|Glycosyl hydrolase, all-beta|Glycosyl hydrolase, all-beta|Glycoside hydrolase family 31|Galactose mutarotase, N-terminal barrel|Glycosyl hydrolase, all-beta|Glycosyl hydrolase, all-beta|Glycosyl hydrolase, all-beta|Glycosyl hydrolase, all-beta|Glycosyl hydrolases family 31, active site|Glycosyl hydrolases family 31, active site|Glycosyl hydrolases family 31, active site|Galactose mutarotase-like domain superfamily|Glycoside hydrolase superfamily|Glycoside hydrolase superfamily	GH31	PtAXY3-B	XG	XG modification	Geisler-Lee J, Geisler M, Coutinho PM, Segerman B, Nishikubo N, Takahashi J, Aspeborg H, Djerbi S, Master E, Andersson-Gunnerås S, Sundberg B, Karpinski S, Teeri TT, Kleczkowski LA, Henrissat B, Mellerowicz EJ ( 2006). Poplar Carbohydrate-Active Enzymes (CAZymes). Gene identification and expression analyses. Plant Physiol 140: 946-962.PMID:16415215						At1g68560	XYL1,AXY3,GLU2
Potra2n10c21327	3.3016	3.3776	3.2324	3.0978	3.747	3.4931	3.3354	3.1748	0.0755	0.1446	0.1015	0.0531	0.0791	0.0791	0.1191	0.0488	0.1612	0.4362	0.2704	0.3035	0.0634	0.9665	-0.089	0.7255	0.6746	0	0.3941	0.0156	0.2262	0.3268	Potri.010G125700				'not assigned.unknown'			GO:0016020	membrane	Cellular Component
Potra2n10c21330	6.1662	6.0428	6.4633	6.036	5.7771	5.9025	5.9363	6.4677	0.1778	0.1881	0.0702	0.104	0.2478	0.1198	0.1385	0.0576	-0.3391	0.0695	-0.3256	0.1511	-0.0123	0.9932	-0.427	0.0011	-0.7352	0	-0.5714	0	-0.5181	0.0005	Potri.010G125200	AT3G25900	AT3G25900	B9HWH8	'amino acid metabolism.synthesis.aspartate family.methionine.homocysteine S-methyltransferase'	HMT-1	involved in methionine biosynthetic process	GO:0005488|GO:0009058|GO:0009987|GO:0016740	binding|biosynthetic process|cellular process|transferase activity	Molecular Function|Biological Process|Biological Process|Molecular Function	EC:2.1.1.5	Betaine--homocysteine S-methyltransferase	Homocysteine-binding domain|Homocysteine-binding domain superfamily|Betaine-homocysteine S-methyltransferase, BHMT|Betaine-homocysteine S-methyltransferase, BHMT|Betaine-homocysteine S-methyltransferase, BHMT|Homocysteine-binding domain|Homocysteine-binding domain superfamily
Potra2n10c21332	2.5064	3.1071	1.5544	2.4016	2.7044	2.4893	3.2492	1.3872	0.2227	0.2758	0.2386	0.2724	0.2615	0.3379	0.536	0.0935	2.1139	0	2.3196	0	0.5159	0.7957	1.7415	0	2.3437	0	2.0245	0	2.9714	0	Potri.010G125100	AT1G25440		B9HWH7		BBX15	, involved in regulation of transcription	GO:0005515|GO:0005634|GO:0006139|GO:0009058	protein binding|nucleus|nucleobase-containing compound metabolic process|biosynthetic process	Molecular Function|Cellular Component|Biological Process|Biological Process			B-box-type zinc finger|CCT domain|CCT domain|CCT domain|CCT domain|B-box-type zinc finger|CCT domain|B-box-type zinc finger
Potra2n10c21333	0.9057	0.4455	0.1756	1.418	1.4678	0.7136	0.7988	0.0766	0.2732	0.2137	0.1014	0.5286	0.3931	0.213	0.3395	0.0766	4.0944	0.0126	3.4059		0.2358		5.5212	0	5.826	0	3.6843	0.0276	4.2548	0.0274	Potri.010G125000	AT1G68510		B9HWH6		LBD42	, involved in regulation of gene expression						Lateral organ boundaries, LOB|Lateral organ boundaries, LOB|Lateral organ boundaries, LOB|Lateral organ boundaries, LOB
Potra2n10c21336	1.1789	0.9217	0.6318	1.4936	1.6483	0.6825	0.8345	0.5794	0.074	0.128	0.0682	0.3267	0.1115	0.1888	0.1358	0.1099	1.8098	0.012	1.4583	0.1383	-0.0304	0.9963	2.7073	0.0003	2.8537	0	0.5796	0.6793	0.9341	0.3999	Potri.010G124700	AT1G68500		B9HWH4	'not assigned.unknown'		, located in cytoplasm						UspA|UspA|UspA
Potra2n10c21337	4.8056	5.0936	4.3974	4.8934	4.766	4.8437	5.0073	4.5391	0.202	0.1552	0.1303	0.0998	0.1858	0.1698	0.2209	0.0634	0.363	0.1115	0.6334	0.0025	-0.1382	0.8757	0.3712	0.0325	0.2813	0.197	0.3348	0.1068	0.489	0.0235	Potri.010G124400	AT1G68490	AT1G68490	B9HWH3	'not assigned.unknown'	AT1G68490	located in nucleus	GO:0016740	transferase activity	Molecular Function			PLAC8 motif-containing protein|PLAC8 motif-containing protein|PLAC8 motif-containing protein|PLAC8 motif-containing protein
Potra2n10c21338	2.5754	3.2422	1.5697	2.5541	2.327	2.4907	2.7651	1.8	0.4134	0.1955	0.2474	0.2821	0.3576	0.3371	0.343	0.1622	1.4818	0.0002	1.5859	0	-0.3336	0.8885	1.0582	0.0148	0.9897	0.016	1.0787	0.0098	1.2699	0.0005	Potri.008G121100	AT3G25920	AT3G25920	B9HJ33	'protein.synthesis.ribosomal protein.prokaryotic.chloroplast.50S subunit.L15'	RPL15	located in cytosolic large ribosomal subunit	GO:0005198|GO:0005840|GO:0006412	structural molecule activity|ribosome|translation	Molecular Function|Cellular Component|Biological Process			Ribosomal protein L18e/L15P|Ribosomal protein L18e/L15P|Ribosomal protein L15, bacterial-type|Ribosomal protein L15, bacterial-type|Ribosomal protein L15, conserved site|Ribosomal L18e/L15P superfamily
Potra2n10c21343	1.7565	1.5733	1.6472	2.3894	2.2267	1.7298	1.6336	1.4026	0.0908	0.1273	0.0484	0.0421	0.1792	0.1645	0.0664	0.1309	0.5712	0.3059	0.3265	0.6517	0.3825	0.8935	1.6506	0.0003	1.4384	0.0048	0.6029	0.3251	0.3917	0.5588	Potri.008G121500	AT1G68460	AT1G68460	B9HJ38	'hormone metabolism.cytokinin.synthesis-degradation'	IPT1	involved in cytokinin biosynthetic process	GO:0005739|GO:0006139|GO:0016740	mitochondrion|nucleobase-containing compound metabolic process|transferase activity	Cellular Component|Biological Process|Molecular Function	EC:2.5.1.27|EC:2.5.1.75	Adenylate dimethylallyltransferase (AMP-dependent)|tRNA dimethylallyltransferase	Protein of unknown function DUF1262|IPP transferase|IPP transferase|IPP transferase|IPP transferase|Dimethylallyltransferase|P-loop containing nucleoside triphosphate hydrolase
Potra2n10c21348	1.6254	1.9142	2.465	1.4171	1.3018	2.4674	2.3877	2.4723	0.1671	0.1012	0.1737	0.4445	0.1022	0.1584	0.3599	0.198	-1.3264	0.0061	-1.1115	0.0158	-0.0186	0.9946	-2.1301	0.0006	-2.1178	0	-0.1027	0.8683	-0.1856	0.7996	Potri.010G123300	AT3G25930	AT3G25930	B9HWG6	'stress.abiotic.unspecified'	AT3G25930	located in cellular_component						UspA|Rossmann-like alpha/beta/alpha sandwich fold|Rossmann-like alpha/beta/alpha sandwich fold|Rossmann-like alpha/beta/alpha sandwich fold|Rossmann-like alpha/beta/alpha sandwich fold|Rossmann-like alpha/beta/alpha sandwich fold
Potra2n10c21349	4.0558	4.5502	4.5347	4.0895	3.7014	4.3406	4.6752	4.4476	0.2088	0.1381	0.0826	0.2707	0.1565	0.1367	0.2466	0.0991	-0.343	0.1826	0.0403	0.9033	0.1109	0.9201	-0.4589	0.0709	-0.8094	0	-0.1369	0.5757	0.1998	0.4779	Potri.010G123101	AT1G68260	AT1G68260		'lipid metabolism.lipid degradation.beta-oxidation.acyl-CoA thioesterase'	ALT3	located in chloroplast	GO:0005829|GO:0006629|GO:0009058|GO:0009507|GO:0009987|GO:0016740|GO:0016787	cytosol|lipid metabolic process|biosynthetic process|chloroplast|cellular process|transferase activity|hydrolase activity	Cellular Component|Biological Process|Biological Process|Cellular Component|Biological Process|Molecular Function|Molecular Function	EC:2.3.1.85|EC:3.1.2.14	Fatty-acid synthase|Oleoyl-[acyl-carrier-protein] hydrolase	Alpha/Beta hydrolase fold|Alpha/Beta hydrolase fold|Alpha/Beta hydrolase fold|Alpha/Beta hydrolase fold|Alpha/Beta hydrolase fold|HotDog domain superfamily
Potra2n10c21372	1.2119	1.7091	0.815	1.1489	1.9099	1.7479	1.5076	0.7533	0.1665	0.2175	0.1714	0.0892	0.116	0.095	0.1175	0.0522	1.6743	0.0069	2.1399	0.0001	0.4202	0.9249	1.221	0.0627	2.9488	0	2.5553	0	2.0382	0.0001	Potri.010G120800	AT1G18390	AT1G18390		'protein.postranslational modification.kinase.receptor like cytoplasmatic kinase VII'	LRK10L1.2	involved in cellular response to water deprivation	GO:0000166|GO:0006464|GO:0016301|GO:0030246	nucleotide binding|cellular protein modification process|kinase activity|carbohydrate binding	Molecular Function|Biological Process|Molecular Function|Molecular Function			Inositol-tetrakisphosphate 1-kinase|Serine-threonine/tyrosine-protein kinase, catalytic domain|Serine-threonine/tyrosine-protein kinase, catalytic domain|Wall-associated receptor kinase, galacturonan-binding domain|Wall-associated receptor kinase, galacturonan-binding domain|Wall-associated receptor kinase, galacturonan-binding domain|Protein kinase, ATP binding site|Protein kinase domain|Protein kinase-like domain superfamily
Potra2n10c21374	5.5702	6.0178	5.2615	5.6345	5.4424	5.622	6.2087	5.2125	0.166	0.1351	0.1337	0.2295	0.1809	0.2036	0.2909	0.1036	0.4763	0.0002	0.625	0	0.1077	0.8954	0.3734	0.0245	0.303	0.0346	0.422	0.0088	0.9915	0	Potri.010G120700	AT2G01260	AT2G01260		'not assigned.unknown'	AT2G01260	located in nucleus						Protein of unknown function DUF789|Protein of unknown function DUF789|Protein of unknown function DUF789|Protein of unknown function DUF789|Protein of unknown function DUF789
Potra2n10c21379	4.9475	4.642	5.1362	5.1033	5.4252	5.206	4.638	5.4277	0.3162	0.1895	0.1878	0.2124	0.246	0.2374	0.4426	0.0971	-0.593	0.0158	-0.5957	0.0008	-0.3302	0.4916	-0.2657	0.2833	-0.0769	0.7469	-0.2038	0.3862	-0.6507	0.0439	Potri.010G120100	AT2G01210	AT2G01210	B9HWD3	'signalling.receptor kinases.leucine rich repeat III'	ZAR1	involved in zygote asymmetric cytokinesis in embryo sac	GO:0000166|GO:0005515|GO:0006464|GO:0016020|GO:0016301	nucleotide binding|protein binding|cellular protein modification process|membrane|kinase activity	Molecular Function|Molecular Function|Biological Process|Cellular Component|Molecular Function	EC:1.3.1.74	2-alkenal reductase (NAD(P)(+))	Protein kinase domain|Leucine-rich repeat|Leucine-rich repeat domain superfamily|Leucine-rich repeat domain superfamily|Leucine-rich repeat domain superfamily|Leucine-rich repeat-containing N-terminal, plant-type|Leucine-rich repeat-containing N-terminal, plant-type|Leucine-rich repeat-containing N-terminal, plant-type|Leucine-rich repeat-containing N-terminal, plant-type|Leucine-rich repeat-containing N-terminal, plant-type|Leucine-rich repeat-containing N-terminal, plant-type|Leucine-rich repeat-containing N-terminal, plant-type|Serine/threonine-protein kinase, active site|Protein kinase domain|Protein kinase domain|Protein kinase-like domain superfamily|Protein kinase-like domain superfamily
Potra2n10c21385	4.0013	4.2363	4.4036	3.7819	4.0561	4.2287	4.438	4.6447	0.0753	0.106	0.1177	0.1776	0.2544	0.1114	0.1854	0.0443	-0.7129	0	-0.4266	0.0079	-0.2563	0.4674	-0.9732	0	-0.5788	0.0123	-0.4393	0.0041	-0.1881	0.4393	Potri.010G119400	AT3G02600	AT3G02600	B9HWC7	'misc.acid and other phosphatases'	LPP3	located in cytoplasm	GO:0006629|GO:0009056|GO:0009987|GO:0016020|GO:0016787	lipid metabolic process|catabolic process|cellular process|membrane|hydrolase activity	Biological Process|Biological Process|Biological Process|Cellular Component|Molecular Function	EC:3.1.3.4	Phosphatidate phosphatase	Protein of unknown function DUF761, plant|Phosphatidic acid phosphatase type 2/haloperoxidase|Phosphatidic acid phosphatase type 2/haloperoxidase|Phosphatidic acid phosphatase type 2/haloperoxidase|Phosphatidic acid phosphatase type 2/haloperoxidase|Phosphatidic acid phosphatase type 2/haloperoxidase superfamily
Potra2n10c21387	0.5613	0.6289	0.7188	0.8141	0.7005	0.7199	0.6046	1.072	0.1494	0.1767	0.1395	0.0686	0.1439	0.0688	0.2087	0.1151	-1.5092	0.0514	-1.9467	0.01	-1.0516	0.6072	-0.9685	0.2263	-1.035	0.2198	-1.1874	0.1111	-1.3167	0.1497	Potri.010G119100	AT2G01170	AT2G01170	B9HWC4	'transport.amino acids'	BAT1	has L-alanine transmembrane transporter activity	GO:0005215|GO:0006810|GO:0016020|GO:0042221	transporter activity|transport|membrane|response to chemical	Molecular Function|Biological Process|Cellular Component|Biological Process			Multi antimicrobial extrusion protein|Amino acid permease subfamily|Amino acid/polyamine transporter I|Amino acid/polyamine transporter I|Amino acid/polyamine transporter I|Amino acid/polyamine transporter I
Potra2n10c21389	5.0188	4.3856	4.729	4.8534	4.285	4.5918	4.2995	5.0208	0.1631	0.2454	0.1442	0.0942	0.0613	0.1818	0.3335	0.0272	-0.0113	0.971	-0.5896	0.0188	-0.2891	0.3347	-0.1822	0.1785	-0.7956	0	-0.4185	0.0326	-0.6701	0.0105	Potri.010G118700	AT1G68200	AT1G68200	B9HWC0	'RNA.regulation of transcription.C3H zinc finger family'	CDM1	located in nucleus	GO:0005488	binding	Molecular Function			Multi antimicrobial extrusion protein|Zinc finger, CCCH-type|Zinc finger, CCCH-type|Zinc finger, CCCH-type|Zinc finger, CCCH-type|Zinc finger, CCCH-type|Zinc finger, CCCH-type|Zinc finger, CCCH-type|Zinc finger, CCCH-type|Zinc finger, CCCH-type|Zinc finger, CCCH-type|Zinc finger, CCCH-type|Zinc finger, CCCH-type superfamily|Zinc finger, CCCH-type superfamily
Potra2n10c21396	4.4609	4.3452	5.1781	4.9259	4.4397	4.47	4.4477	5.2059	0.1555	0.2208	0.0917	0.124	0.1847	0.161	0.2808	0.0936	-0.8512	0	-0.8028	0.0029	-0.0653	0.9626	-0.2747	0.2203	-0.8282	0.0001	-0.7818	0	-0.7269	0.005	Potri.010G118000	AT1G15100	AT2G01150	B9HWB4	'protein.degradation.ubiquitin.E3.RING'	RHA2B, RHA2A	has ubiquitin-protein transferase activity, has protein binding	GO:0016020	membrane	Cellular Component			Zinc finger, RING-type|Zinc finger, RING/FYVE/PHD-type|Zinc finger, RING/FYVE/PHD-type|Zinc finger, RING/FYVE/PHD-type|Zinc finger, RING-type|Zinc finger, RING-type
Potra2n10c21414	3.7751	3.1123	3.404	4.2527	3.7292	3.49	3.4435	3.417	0.3852	0.1003	0.2541	0.3629	0.1679	0.0683	0.2548	0.1237	0.7063	0.1533	-0.5422	0.0446	0.0741	0.9782	1.0404	0.0061	0.4164	0.1829	0.064	0.8614	0.0674	0.8985	Potri.010G116000	AT5G17350	AT3G03280	A9PGX2	'not assigned.unknown'	AT3G03280, AT5G17350	involved in cellular response to hypoxia, located in chloroplast						Protein of unknown function DUF4228, plant|Protein of unknown function DUF4228, plant|Protein of unknown function DUF4228, plant|Protein of unknown function DUF4228, plant|Protein of unknown function DUF4228, plant
Potra2n10c21419	2.7216	2.6989	3.2599	2.5385	2.6984	2.8188	2.8398	3.295	0.0762	0.0963	0.0765	0.1192	0.0557	0.0824	0.0598	0.0551	-0.7317	0	-0.6928	0.0004	-0.0494	0.9759	-0.9704	0	-0.7824	0	-0.5941	0.0011	-0.5628	0.0025	Potri.010G115600	AT2G01275	AT2G01275	B9HW93	'protein.degradation.ubiquitin.E3.RING'	AT2G01275	has ubiquitin-protein transferase activity	GO:0005488|GO:0006464|GO:0016020|GO:0016740	binding|cellular protein modification process|membrane|transferase activity	Molecular Function|Biological Process|Cellular Component|Molecular Function			Protein of unknown function DUF3675|Zinc finger, RING/FYVE/PHD-type|Zinc finger, RING-CH-type|Zinc finger, RING-CH-type|E3 ubiquitin-protein ligase MARCH-like|Zinc finger, RING-CH-type|Zinc finger, RING-CH-type|Zinc finger, RING-CH-type
Potra2n10c21420	3.9509	3.5993	4.5353	4.0599	4.2555	4.2595	3.5689	4.6521	0.3911	0.212	0.3441	0.2328	0.315	0.3814	0.3765	0.1494	-0.9505	0	-0.7904	0	-0.2359	0.6794	-0.5317	0.0089	-0.5426	0.0027	-0.3777	0.0908	-1.0706	0	Potri.010G115500	AT1G71110	AT1G71110	B9HW92	'not assigned.unknown'	AT1G71110	located in extracellular region	GO:0016020	membrane	Cellular Component			Transmembrane protein DDB_G0292058-like|Transmembrane protein DDB_G0292058-like|Transmembrane protein DDB_G0292058-like
Potra2n10c21427	4.2633	4.3976	4.0088	4.0571	4.5171	4.2103	4.2762	3.7744	0.0603	0.1177	0.0227	0.0713	0.1345	0.0762	0.0943	0.0366	0.5627	0	0.6728	0	0.2595	0.2801	0.3421	0.0102	0.8522	0	0.501	0.0002	0.5832	0.0001	Potri.010G115000	AT2G01320	AT2G01320	B9HW88	'transport.ABC transporters and multidrug resistance systems'	ABCG7	located in mitochondrion	GO:0000166|GO:0005215|GO:0005886|GO:0006810|GO:0016787	nucleotide binding|transporter activity|plasma membrane|transport|hydrolase activity	Molecular Function|Molecular Function|Cellular Component|Biological Process|Molecular Function	EC:3.6.1.3|EC:3.6.3.25|EC:3.6.1.15	Adenosinetriphosphatase|Sulfate-transporting ATPase|Nucleoside-triphosphate phosphatase	ABC transporter-like|ABC transporter-like|ABC-2 type transporter|ABC-2 type transporter|ABC-2 type transporter|ABC-2 type transporter|ABC-2 type transporter|ABC transporter, conserved site|ABC transporter-like|ABC transporter-like|P-loop containing nucleoside triphosphate hydrolase
Potra2n10c21432	2.2997	2.0631	1.775	2.2507	2.5228	2.3187	2.0292	2.0077	0.119	0.0465	0.2252	0.1401	0.0567	0.1137	0.0682	0.0696	0.4064	0.1893	0.0932	0.8131	-0.37	0.8335	0.4157	0.2569	0.7752	0.0033	0.4941	0.1156	0.045	0.924	Potri.010G114700	AT1G71060	AT1G71060	B9HW85	'development.unspecified'	AT1G71060	located in mitochondrion	GO:0005515	protein binding	Molecular Function			Tetratricopeptide-like helical domain superfamily|Tetratricopeptide-like helical domain superfamily|Tetratricopeptide-like helical domain superfamily|Pentatricopeptide repeat|Pentatricopeptide repeat|Pentatricopeptide repeat|Pentatricopeptide repeat|Pentatricopeptide repeat|Pentatricopeptide repeat|Pentatricopeptide repeat|Pentatricopeptide repeat|Pentatricopeptide repeat|Pentatricopeptide repeat|Pentatricopeptide repeat|Pentatricopeptide repeat|Pentatricopeptide repeat|Pentatricopeptide repeat|Pentatricopeptide repeat
Potra2n10c21435	4.7735	5.0381	4.364	4.6505	4.8645	4.7103	4.741	4.3244	0.0903	0.1024	0.0708	0.093	0.0693	0.1196	0.1663	0.0561	0.519	0.0001	0.6877	0	0.0402	0.9745	0.3551	0.0287	0.5926	0	0.4307	0.0096	0.4337	0.0173	Potri.010G114400	AT2G35040	AT2G35040	B9HW83	'nucleotide metabolism.synthesis.purine.AICAR transformylase'	AT2G35040	expressed in stromule	GO:0005739|GO:0005829|GO:0006139|GO:0009058|GO:0016020|GO:0016740|GO:0016787	mitochondrion|cytosol|nucleobase-containing compound metabolic process|biosynthetic process|membrane|transferase activity|hydrolase activity	Cellular Component|Cellular Component|Biological Process|Biological Process|Cellular Component|Molecular Function|Molecular Function	EC:3.5.4.10|EC:2.1.2.3	IMP cyclohydrolase|Phosphoribosylaminoimidazolecarboxamide formyltransferase	Methylglyoxal synthase-like domain superfamily|Bifunctional purine biosynthesis protein PurH-like|Bifunctional purine biosynthesis protein PurH-like|Bifunctional purine biosynthesis protein PurH-like|AICAR transformylase, duplicated domain superfamily|AICAR transformylase, duplicated domain superfamily|Methylglyoxal synthase-like domain|Methylglyoxal synthase-like domain|Bifunctional purine biosynthesis protein PurH-like|Bifunctional purine biosynthesis protein PurH-like|Bifunctional purine biosynthesis protein PurH-like|Bifunctional purine biosynthesis protein PurH-like|Methylglyoxal synthase-like domain superfamily|Cytidine deaminase-like
Potra2n10c21437	4.4035	4.5851	4.5126	4.1724	4.6237	4.5654	4.5332	4.9626	0.1089	0.1452	0.1083	0.1075	0.2427	0.1121	0.242	0.082	-0.5954	0.0009	-0.4095	0.0795	-0.5155	0.0291	-0.8606	0	-0.3276	0.2339	-0.4246	0.023	-0.4637	0.0792	Potri.010G114200	AT1G71040	AT1G71040	B9HW81	'not assigned.unknown'	LPR2	located in extracellular region	GO:0003824|GO:0005488|GO:0008152|GO:0009987|GO:0016020	catalytic activity|binding|metabolic process|cellular process|membrane	Molecular Function|Molecular Function|Biological Process|Biological Process|Cellular Component	EC:1.3.3.5	Bilirubin oxidase	Multicopper oxidase, type 1|Cupredoxin|Cupredoxin|Multicopper oxidase, type 2|Multicopper oxidase, type 3|Cupredoxin|Cupredoxin|Cupredoxin|Cupredoxin|Cupredoxin|Cupredoxin|Cupredoxin|Cupredoxin
Potra2n10c21447	5.8254	5.4493	5.7357	5.6488	5.8456	5.6444	5.514	6.0892	0.1807	0.1067	0.0683	0.1603	0.115	0.1251	0.2433	0.0499	-0.3092	0.0854	-0.6079	0	-0.3781	0.0119	-0.4247	0.0105	-0.2718	0.0553	-0.4494	0.0012	-0.5313	0.0096	Potri.010G113300			B9HJA5	'not assigned.unknown'			GO:0016020	membrane	Cellular Component			TCP-1-like chaperonin intermediate domain superfamily|TCP-1-like chaperonin intermediate domain superfamily|TCP-1-like chaperonin intermediate domain superfamily|TCP-1-like chaperonin intermediate domain superfamily|TCP-1-like chaperonin intermediate domain superfamily
Potra2n10c21450	0.7006	1.3689	0.3096	0.6069	0.8112	0.8914	1.488	0.6444	0.2162	0.1621	0.3096	0.3752	0.3381	0.2682	0.4305	0.1162	0.7116	0.4791	1.5913	0.0139	-1.1445	0.8399	-0.332	0.8434	1.0357	0.3147	0.7248	0.4567	2.1489	0.0025	Potri.010G112900	AT5G37810	AT5G37810	B9HW70	'transport.Major Intrinsic Proteins.NIP'		involved in transmembrane transport	GO:0005215|GO:0006810|GO:0016020	transporter activity|transport|membrane	Molecular Function|Biological Process|Cellular Component			Major intrinsic protein|Major intrinsic protein|Aquaporin-like|Major intrinsic protein|Major intrinsic protein|Major intrinsic protein|Aquaporin transporter|Major intrinsic protein, conserved site|Major intrinsic protein|Aquaporin-like
Potra2n10c21451	5.9141	6.8705	5.2271	6.0516	5.4752	5.8821	6.6757	5.4522	0.3746	0.3736	0.4637	0.6757	0.6389	0.5253	0.4803	0.3471	0.7442	0.0021	0.6608	0.014	-0.0071	0.9978	0.4048	0.3101	0.2507	0.499	0.3829	0.229	1.1009	0.0008	Potri.010G112800	AT1G70940	AT1G70940	B9HW69	'hormone metabolism.auxin.signal transduction'	PIN3	involved in auxin efflux	GO:0005215|GO:0005783|GO:0005886|GO:0006810|GO:0007165|GO:0009719|GO:0042221	transporter activity|endoplasmic reticulum|plasma membrane|transport|signal transduction|response to endogenous stimulus|response to chemical	Molecular Function|Cellular Component|Cellular Component|Biological Process|Biological Process|Biological Process|Biological Process			Membrane transport protein|Membrane transport protein|Membrane transport protein
Potra2n10c21453	0.9458	1.0668	1.4076	1.1738	2.2541	0.9633	1.0128	1.8797	0.0984	0.4695	0.138	0.1122	0.4396	0.1525	0.2282	0.1096	-2.1974	0	-0.5843		-0.9259	0.271	-1.4689	0.0019	0.8145	0.1864	-1.9932	0	-1.7237	0.0012	Potri.010G112600	AT2G01430		B9HW68		HB17	, located in nucleus	GO:0000166|GO:0003677|GO:0003700|GO:0005634|GO:0006259|GO:0006464|GO:0006950|GO:0007165|GO:0009058|GO:0016043|GO:0016301|GO:0016787	nucleotide binding|DNA binding|DNA-binding transcription factor activity|nucleus|DNA metabolic process|cellular protein modification process|response to stress|signal transduction|biosynthetic process|cellular component organization|kinase activity|hydrolase activity	Molecular Function|Molecular Function|Molecular Function|Cellular Component|Biological Process|Biological Process|Biological Process|Biological Process|Biological Process|Biological Process|Molecular Function|Molecular Function	EC:2.7.11|EC:3.4.21|EC:3.6.1.3|EC:2.7.11.24|EC:3.6.4.12|EC:3.4.16|EC:3.6.1.15	Transferring phosphorus-containing groups|Acting on peptide bonds (peptidases)|Adenosinetriphosphatase|Mitogen-activated protein kinase|DNA helicase|Acting on peptide bonds (peptidases)|Nucleoside-triphosphate phosphatase	NAD(P)H-quinone oxidoreductase subunit L|NAD(P)H-quinone oxidoreductase subunit L|Leucine zipper, homeobox-associated|Homeobox domain|Homeobox domain|Homeobox domain|Homeobox domain|Homeobox domain|Homeobox, conserved site|Homeobox domain|Homeobox domain|Homeobox-like domain superfamily
Potra2n10c21465	1.3475	1.2418	1.8961	1.6625	1.2405	1.4064	1.163	1.7487	0.0911	0.1575	0.1184	0.1112	0.1195	0.1305	0.0577	0.113	-0.9002	0.027	-0.6564	0.1793	0.1412	0.957	-0.1069	0.8795	-1.1675	0.0056	-0.6335	0.1685	-1.2209	0.0054	Potri.010G111300	AT1G23110	AT1G70900	B9HW55	'not assigned.unknown'	AT1G70900, AT1G23110	has molecular_function						Protein of unknown function DUF4228, plant|Protein of unknown function DUF4228, plant
Potra2n10c21469	2.2259	2.2287	1.324	1.3333	1.4465	1.2493	1.7937	0.5085	0.1306	0.1244	0.1988	0.0787	0.2151	0.1834	0.2757	0.0922	4.2983	0	4.0412	0	2.7052	0.0038	2.5659	0.0003	2.9571	0.0001	2.489	0.0014	3.6088	0	Potri.010G111000	AT1G70850	AT1G70840	B9HW52	'stress.abiotic.unspecified'	MLP31, MLP34	has molecular_function, involved in defense response	GO:0006950	response to stress	Biological Process			START-like domain superfamily|Bet v I/Major latex protein|Bet v I/Major latex protein|Bet v I/Major latex protein|Bet v I/Major latex protein|Bet v I/Major latex protein
Potra2n10c21477	1.6769	1.678	1.4739	1.8	1.7322	1.8178	2.1314	1.5489	0.1376	0.0531	0.0725	0.1234	0.0431	0.1506	0.0611	0.0711	0.2441	0.6369	0.3601	0.3823	-0.1846	0.949	0.5216	0.2361	0.3111	0.4633	0.5337	0.239	1.0431	0.0017
Potra2n10c21490	4.0287	3.1672	4.2661	3.996	3.8777	3.833	2.9914	4.4176	0.5823	0.3611	0.2006	0.2445	0.4277	0.4132	0.6584	0.0916	-0.441	0.4932	-1.0808	0.0023	-0.2132	0.8027	-0.3943	0.2024	-0.6406	0.0408	-0.5557	0.118	-1.321	0.0379	Potri.010G109200	AT1G70710		B9HW38		GH9B1	, is downregulated by response to cyclopentenone	GO:0000166|GO:0003677|GO:0005975|GO:0006259|GO:0009056|GO:0009058|GO:0016020|GO:0016787	nucleotide binding|DNA binding|carbohydrate metabolic process|DNA metabolic process|catabolic process|biosynthetic process|membrane|hydrolase activity	Molecular Function|Molecular Function|Biological Process|Biological Process|Biological Process|Biological Process|Cellular Component|Molecular Function	EC:3.2.1.4	Cellulase	Six-hairpin glycosidase-like superfamily|Glycoside hydrolase family 9|Glycoside hydrolase family 9|Glycoside hydrolase family 9|Glycosyl hydrolases family 9, Asp/Glu active sites|Glycoside hydrolase family 9, His active site|Six-hairpin glycosidase superfamily	GH9	PtGH9B7	Cellulose	Cellulose degradation	Geisler-Lee J, Geisler M, Coutinho PM, Segerman B, Nishikubo N, Takahashi J, Aspeborg H, Djerbi S, Master E, Andersson-Gunnerås S, Sundberg B, Karpinski S, Teeri TT, Kleczkowski LA, Henrissat B, Mellerowicz EJ ( 2006). Poplar Carbohydrate-Active Enzymes (CAZymes). Gene identification and expression analyses. Plant Physiol 140: 946-962.PMID:16415215	Takahashi, J., Rudsander, U. J., Hedenström, M., Banasiak, A., Harholt, J., Amelot, N., ... & Mellerowicz, E. J. (2009). KORRIGAN1 and its aspen homolog PttCel9A1 decrease cellulose crystallinity in Arabidopsis stems. Plant and cell physiology, 50(6), 1099-1115.PMID:19398462					At1g70710/At1g23210	GH9B1, Cel1/GH9B6, Eg4
Potra2n10c21491	1.0262	1.3993	1.6542	1.8973	2.035	1.5801	1.7949	1.7057	0.0649	0.2224	0.2319	0.2959	0.2146	0.1467	0.2514	0.1257	-1.5951	0.0007	-0.5694	0.4376	-0.0931	0.9832	0.3884	0.6065	0.5727	0.3062	-0.3224	0.5953	0.0104	0.9896	Potri.010G109100	AT1G14870	AT1G14870	U5G1J9	'not assigned.unknown'	PCR2	located in plasma membrane	GO:0016020	membrane	Cellular Component			PLAC8 motif-containing protein|PLAC8 motif-containing protein|PLAC8 motif-containing protein|PLAC8 motif-containing protein|PLAC8 motif-containing protein
Potra2n10c21496	6.413	6.9015	5.61	6.6799	6.9348	6.4462	6.9227	5.6359	0.3194	0.1932	0.2564	0.1714	0.3232	0.3025	0.3724	0.1337	0.9719	0	1.0177	0	0.0472	0.9772	1.0703	0	1.4417	0	0.8149	0	1.2299	0	Potri.010G108200	AT3G17860	AT3G17860	A9PIJ3	'hormone metabolism.jasmonate.signal transduction'	JAZ3	has protein binding	GO:0008150	biological_process	Biological Process			CO/COL/TOC1, conserved site|Tify domain|Tify domain|Tify domain|Tify domain|TIFY/JAZ family|Tify domain
Potra2n10c21500	3.7919	3.6523	4.0882	3.5128	3.6488	3.476	3.7196	4.1228	0.0364	0.117	0.029	0.1704	0.084	0.1044	0.124	0.0651	-0.3846	0.0109	-0.5569	0.0045	-0.0492	0.9694	-0.6737	0.0014	-0.5547	0.0012	-0.739	0	-0.4424	0.0296	Potri.008G133800	AT1G70670	AT1G70670	B9HJF5	'development.unspecified'	CLO4	has monooxygenase activity	GO:0003824|GO:0005488|GO:0008152|GO:0016020	catalytic activity|binding|metabolic process|membrane	Molecular Function|Molecular Function|Biological Process|Cellular Component			Caleosin-related|Caleosin-related|Caleosin-related|EF-hand domain pair
Potra2n10c21510	5.6088	5.9487	5.9545	5.6861	5.3074	5.8163	5.9192	6.1053	0.1572	0.0505	0.1124	0.152	0.2957	0.1172	0.1534	0.0584	-0.4347	0.0005	-0.2317	0.0527	-0.1186	0.7557	-0.4739	0	-0.7327	0.0002	-0.3064	0.0025	-0.2056	0.2195	Potri.010G106700	AT2G01690	AT2G01690	B9HW16	'not assigned.unknown'	VAC1	involved in phosphatidylinositol biosynthetic process	GO:0005198|GO:0005635|GO:0005768|GO:0005773|GO:0006629|GO:0006810|GO:0009058|GO:0009987|GO:0016020	structural molecule activity|nuclear envelope|endosome|vacuole|lipid metabolic process|transport|biosynthetic process|cellular process|membrane	Molecular Function|Cellular Component|Cellular Component|Cellular Component|Biological Process|Biological Process|Biological Process|Biological Process|Cellular Component			Vacuole morphology and inheritance protein 14, Fab1-binding region|Vacuolar protein 14 C-terminal Fig4-binding domain|Armadillo-like helical|Armadillo-like helical|Armadillo-like helical|Armadillo-like helical|Armadillo-like helical|Armadillo-like helical|Vacuole morphology and inheritance protein 14|HEAT, type 2|Armadillo-type fold
Potra2n10c21525	7.5824	8.3286	7.0986	7.6404	7.3943	7.7973	8.3529	7.0275	0.3641	0.196	0.3181	0.4291	0.4803	0.3422	0.4997	0.2274	0.7947	0	0.8347	0	0.2274	0.7957	0.4903	0.0368	0.5401	0.0122	0.7531	0	1.2458	0	Potri.010G104500	AT1G68020	AT1G68020	B9HVT8	'minor CHO metabolism.trehalose.potential TPS/TPP'	ATTPS6	involved in trehalose biosynthetic process	GO:0005829|GO:0005975|GO:0006950|GO:0009058|GO:0009987|GO:0016740|GO:0016787	cytosol|carbohydrate metabolic process|response to stress|biosynthetic process|cellular process|transferase activity|hydrolase activity	Cellular Component|Biological Process|Biological Process|Biological Process|Biological Process|Molecular Function|Molecular Function	EC:2.4.1.15|EC:3.1.3.12	Alpha,alpha-trehalose-phosphate synthase (UDP-forming)|Trehalose-phosphatase	HAD superfamily|Trehalose-phosphatase|Trehalose-phosphatase|Trehalose-phosphatase|Glycosyl transferase, family 20|Trehalose-phosphatase|HAD-superfamily hydrolase, subfamily IIB|HAD-superfamily hydrolase, subfamily IIB|HAD-superfamily hydrolase, subfamily IIB|HAD-superfamily hydrolase, subfamily IIB|HAD-superfamily hydrolase, subfamily IIB|HAD-like superfamily|HAD-like superfamily	GT20	PtTre6pPase_7	Sugar	Trehalose biosynthesis	Geisler-Lee J, Geisler M, Coutinho PM, Segerman B, Nishikubo N, Takahashi J, Aspeborg H, Djerbi S, Master E, Andersson-Gunnerås S, Sundberg B, Karpinski S, Teeri TT, Kleczkowski LA, Henrissat B, Mellerowicz EJ ( 2006). Poplar Carbohydrate-Active Enzymes (CAZymes). Gene identification and expression analyses. Plant Physiol 140: 946-962.PMID:16415215	Geisler-Lee J, Geisler M, Coutinho PM, Segerman B, Nishikubo N, Takahashi J, Aspeborg H, Djerbi S, Master E, Andersson-Gunnerås S, Sundberg B, Karpinski S, Teeri TT, Kleczkowski LA, Henrissat B & Mellerowicz EJ ( 2006). Poplar Carbohydrate-Active Enzymes (CAZymes). Gene identification and expression analyses. Plant Physiol 140: 946-962.; PMID:16415215					AT1G68020	TPS6
Potra2n10c21542	1.658	1.4768	1.2132	1.6662	1.536	1.6715	1.6548	1.267	0.116	0.0926	0.0399	0.175	0.2312	0.1455	0.1369	0.0483	0.9545	0.0052	0.2852	0.559	-0.1023	0.9777	0.7947	0.0656	0.751	0.1724	0.9053	0.0371	0.8476	0.0589	Potri.001G285500	AT5G09590	AT5G09590	B9GJ14	'stress.abiotic.heat'	MTHSC70-2	located in mitochondrion	GO:0000166|GO:0005515|GO:0005739|GO:0005773|GO:0006950|GO:0009628|GO:0009987|GO:0016020|GO:0016787|GO:0042221	nucleotide binding|protein binding|mitochondrion|vacuole|response to stress|response to abiotic stimulus|cellular process|membrane|hydrolase activity|response to chemical	Molecular Function|Molecular Function|Cellular Component|Cellular Component|Biological Process|Biological Process|Biological Process|Cellular Component|Molecular Function|Biological Process	EC:3.6.1.3|EC:3.6.1.15	Adenosinetriphosphatase|Nucleoside-triphosphate phosphatase	Heat shock protein 70 family|Heat shock protein 70 family|Heat shock protein 70 family|Heat shock protein 70 family
Potra2n10c21543	6.0307	6.5651	5.6868	6.3716	6.1024	6.2642	6.76	5.5642	0.295	0.1735	0.1669	0.1773	0.2779	0.3244	0.3677	0.1028	0.6438	0.0006	0.7823	0	0.1906	0.6009	0.7811	0	0.6461	0	0.7268	0.0002	1.1495	0	Potri.010G102600	AT1G14740	AT1G14740	B9HVS0	'not assigned.unknown'	TTA1	located in nucleus	GO:0048856	anatomical structure development	Biological Process			Wall-associated receptor kinase, galacturonan-binding domain|Wall-associated receptor kinase, galacturonan-binding domain|Wall-associated receptor kinase, galacturonan-binding domain|Protein OBERON|Oberon, PHD finger domain|Oberon, coiled-coil region|Protein OBERON|Protein OBERON|Protein OBERON|Protein OBERON|Protein OBERON|Protein OBERON|Protein OBERON|Protein OBERON|Protein OBERON|Protein OBERON|Protein OBERON|Protein OBERON
Potra2n10c21546	7.7912	9.0162	7.1714	7.9326	7.4462	7.9229	8.8042	6.9424	0.4453	0.287	0.4078	0.5272	0.4154	0.5087	0.6115	0.2772	1.1385	0	1.4886	0	0.4113	0.4681	0.8405	0.0014	0.658	0.0015	0.971	0.0001	1.7349	0	Potri.010G102300	AT1G14720	AT1G14720	B9HVR7	'cell wall.modification'	XTH28	involved in stamen filament development	GO:0005576|GO:0005618|GO:0005975|GO:0016020|GO:0016043|GO:0016740|GO:0016787	extracellular region|cell wall|carbohydrate metabolic process|membrane|cellular component organization|transferase activity|hydrolase activity	Cellular Component|Cellular Component|Biological Process|Cellular Component|Biological Process|Molecular Function|Molecular Function	EC:2.4.1.207	Xyloglucan:xyloglucosyl transferase	Glycoside hydrolase family 16|Xyloglucan endo-transglycosylase, C-terminal|Xyloglucan endotransglucosylase/hydrolase|Xyloglucan endotransglucosylase/hydrolase|Xyloglucan endotransglucosylase/hydrolase|Xyloglucan endotransglucosylase/hydrolase|Xyloglucan endotransglucosylase/hydrolase|Glycoside hydrolase family 16|Glycoside hydrolase family 16|Concanavalin A-like lectin/glucanase domain superfamily	GH16	PtXTH40	XG	XG modification	Geisler-Lee J, Geisler M, Coutinho PM, Segerman B, Nishikubo N, Takahashi J, Aspeborg H, Djerbi S, Master E, Andersson-Gunnerås S, Sundberg B, Karpinski S, Teeri TT, Kleczkowski LA, Henrissat B, Mellerowicz EJ ( 2006). Poplar Carbohydrate-Active Enzymes (CAZymes). Gene identification and expression analyses. Plant Physiol 140: 946-962.PMID:16415215	Geisler-Lee J, Geisler M, Coutinho PM, Segerman B, Nishikubo N, Takahashi J, Aspeborg H, Djerbi S, Master E, Andersson-Gunnerås S, Sundberg B, Karpinski S, Teeri TT, Kleczkowski LA, Henrissat B & Mellerowicz EJ ( 2006). Poplar Carbohydrate-Active Enzymes (CAZymes). Gene identification and expression analyses. Plant Physiol 140: 946-962.; PMID:16415215	Nishikubo N, Takahashi J, Roos AA, Derba-Maceluch M, Piens K, Brumer H, Teeri TT, Stålbrand H, Mellerowicz EJ (2011). XET-mediated xyloglucan rearrangements in developing wood of hybrid aspen (Populus tremula x tremuloides). Plant Physiol. 155: 399-413PMID:21057113	Aspeborg H., Schrader, J., Coutinho, P.M., Stam, M., Kallas, A., Kjerbi, S., Nilsson, P., Denman, S., Amini, B., Sterky, F., Master, E., Sandberg, S., Mellerowicz, E., Sundberg, B., Henrissat, B. and Teeri, T.T. (2005) Carbohydrate-active enzymes involved in the secondary cell wall biogenesis in hybrid aspen. Plant Physiol. 137, 983-997.PMID:15734915			At2g01850/At1g14720	XTH27, EXGT-A3/XTH28, XTR2
Potra2n10c21560	3.8743	3.9372	3.4252	4.1031	4.0435	3.8893	3.1048	3.1311	0.1583	0.4934	0.2448	0.2722	0.1312	0.2181	0.3753	0.1371	0.7771	0.0062	1.1394	0.087	0.3439	0.8171	1.1724	0.0008	1.0037	0.0004	0.923	0.0049	0.1083	0.8664	Potri.010G101100	AT2G01950	AT2G01950	B9HVQ5	'signalling.receptor kinases.leucine rich repeat XI'	BRL2	involved in hormone-mediated signaling pathway	GO:0000166|GO:0005515|GO:0005886|GO:0006464|GO:0016301	nucleotide binding|protein binding|plasma membrane|cellular protein modification process|kinase activity	Molecular Function|Molecular Function|Cellular Component|Biological Process|Molecular Function	EC:2.7.11	Transferring phosphorus-containing groups	Leucine-rich repeat domain superfamily|Leucine-rich repeat domain superfamily|Leucine-rich repeat domain superfamily|Leucine-rich repeat|Serine-threonine/tyrosine-protein kinase, catalytic domain|Leucine-rich repeat-containing N-terminal, plant-type|Leucine-rich repeat-containing N-terminal, plant-type|Leucine-rich repeat domain superfamily|Leucine-rich repeat domain superfamily|Leucine-rich repeat domain superfamily|Leucine-rich repeat domain superfamily|Leucine-rich repeat domain superfamily|Protein kinase, ATP binding site|Leucine-rich repeat|Leucine-rich repeat|Leucine-rich repeat|Leucine-rich repeat|Leucine-rich repeat|Protein kinase domain|Leucine-rich repeat|Leucine-rich repeat|Leucine-rich repeat|Leucine-rich repeat|Leucine-rich repeat|Leucine-rich repeat|Leucine-rich repeat|Leucine-rich repeat|Leucine-rich repeat|Leucine-rich repeat|Protein kinase-like domain superfamily|Protein kinase-like domain superfamily|Protein kinase-like domain superfamily|Protein kinase-like domain superfamily
Potra2n10c21580	0.5432	0.6165	0.7135	0.43	1.201	0.5747	0.4823	0.4325	0.0528	0.0661	0.1639	0.1508	0.1608	0.1801	0.1902	0.1039	0.3113	0.8456	0.4444	0.7582	1.2876	0.757	-0.0749	0.9739	2.6777	0.0008	0.6678	0.6854	0.2616	0.8984	Potri.010G099200	AT2G02070	AT2G02070	U5G1I0	'RNA.regulation of transcription.C2H2 zinc finger family'	IDD5	functions in transcription cis-regulatory region binding	GO:0003676|GO:0003700|GO:0005634|GO:0006139|GO:0009058|GO:0016020	nucleic acid binding|DNA-binding transcription factor activity|nucleus|nucleobase-containing compound metabolic process|biosynthetic process|membrane	Molecular Function|Molecular Function|Cellular Component|Biological Process|Biological Process|Cellular Component			6-phosphogluconate dehydrogenase-like, C-terminal domain superfamily|Zinc finger, double-stranded RNA binding|Zinc finger, double-stranded RNA binding|Zinc finger, double-stranded RNA binding|Zinc finger, double-stranded RNA binding|Zinc finger, double-stranded RNA binding|Zinc finger, double-stranded RNA binding|Zinc finger, double-stranded RNA binding|Zinc finger, double-stranded RNA binding|Zinc finger, double-stranded RNA binding|Zinc finger, double-stranded RNA binding|Zinc finger, double-stranded RNA binding|Zinc finger, double-stranded RNA binding|Zinc finger, double-stranded RNA binding|Zinc finger, double-stranded RNA binding|Zinc finger C2H2-type|Zinc finger C2H2-type|Zinc finger C2H2 superfamily
Potra2n10c21583	1.9413	2.0955	1.9325	1.718	1.9352	2.1186	2.2894	2.367	0.2435	0.3393	0.0893	0.1358	0.2683	0.2145	0.2942	0.0973	-0.4736	0.2212	-0.1661	0.8295	-0.6363	0.1368	-1.1189	0.0003	-0.5273	0.1881	-0.3087	0.4759	-0.0425	0.9465	Potri.008G142700	AT1G31050	AT1G31050	B9HJN3	'hormone metabolism.ethylene.induced-regulated-responsive-activated'	AT1G31050	located in nucleus	GO:0003700|GO:0005515|GO:0005634|GO:0006139|GO:0009058	DNA-binding transcription factor activity|protein binding|nucleus|nucleobase-containing compound metabolic process|biosynthetic process	Molecular Function|Molecular Function|Cellular Component|Biological Process|Biological Process			Homeobox-like domain superfamily|Homeobox-like domain superfamily|Homeobox-like domain superfamily|Homeobox-like domain superfamily|Homeobox-like domain superfamily|Homeobox-like domain superfamily|Myc-type, basic helix-loop-helix (bHLH) domain|Myc-type, basic helix-loop-helix (bHLH) domain|Helix-loop-helix DNA-binding domain superfamily
Potra2n10c21585	3.0806	2.9915	2.87	2.9037	3.5152	3.0106	2.9494	2.4539	0.0831	0.1429	0.0722	0.2079	0.1618	0.0415	0.3866	0.0974	0.7703	0.0011	0.7998	0.0096	0.5265	0.3291	0.6563	0.0339	1.3006	0	0.7307	0.0022	0.8666	0.055	Potri.010G098700	AT5G13770	AT5G13770	B9HVN2	'hormone metabolism.salicylic acid.synthesis-degradation'	AT5G13770	located in chloroplast	GO:0005515	protein binding	Molecular Function			Pentatricopeptide repeat|Tetratricopeptide-like helical domain superfamily|Pentatricopeptide repeat|Pentatricopeptide repeat|Pentatricopeptide repeat|Pentatricopeptide repeat|Pentatricopeptide repeat|Pentatricopeptide repeat
Potra2n10c21594	2.9582	3.0531	3.4201	3.3016	2.9207	3.2191	3.255	3.4642	0.0978	0.1143	0.1342	0.1075	0.0867	0.1204	0.1275	0.0726	-0.5717	0.001	-0.5767	0.0073	-0.0087	0.9946	-0.2361	0.2729	-0.6518	0.0006	-0.2835	0.2241	-0.2459	0.3469	Potri.010G097800	AT2G37770	AT2G37770	B9HVM4	'minor CHO metabolism.others'	ChlAKR	has NADP+ binding	GO:0003824|GO:0005488|GO:0005829|GO:0005975|GO:0006629|GO:0009056|GO:0009987|GO:0016020	catalytic activity|binding|cytosol|carbohydrate metabolic process|lipid metabolic process|catabolic process|cellular process|membrane	Molecular Function|Molecular Function|Cellular Component|Biological Process|Biological Process|Biological Process|Biological Process|Cellular Component	EC:1.1.1.21|EC:1.13.99.1|EC:1.1.1.2	Aldehyde reductase|Inositol oxygenase|Alcohol dehydrogenase (NADP(+))	Aldo/keto reductase|NADP-dependent oxidoreductase domain superfamily|NADP-dependent oxidoreductase domain|Aldo/keto reductase|Aldo/keto reductase|Aldo/keto reductase|Aldo/keto reductase|Aldo/keto reductase, conserved site|Aldo/keto reductase, conserved site|NADP-dependent oxidoreductase domain|NADP-dependent oxidoreductase domain superfamily
Potra2n10c21606	4.4106	4.0245	4.0054	4.4553	4.5871	4.3188	4.1988	3.9431	0.0896	0.1048	0.0572	0.2475	0.165	0.0874	0.1461	0.0371	0.5421	0.0001	0.0293	0.8972	0.0781	0.9252	0.6299	0.0055	0.7476	0	0.4277	0.002	0.2931	0.117	Potri.008G145600	AT5G26830	AT5G26830	B9HJR1	'protein.aa activation.threonine-tRNA ligase'	AT5G26830	involved in threonyl-tRNA aminoacylation	GO:0000166|GO:0003824|GO:0005739|GO:0006139|GO:0006412|GO:0009507	nucleotide binding|catalytic activity|mitochondrion|nucleobase-containing compound metabolic process|translation|chloroplast	Molecular Function|Molecular Function|Cellular Component|Biological Process|Biological Process|Cellular Component	EC:6.1.1.3	Threonine--tRNA ligase	Threonine-tRNA ligase, class IIa|Beta-grasp domain superfamily|Threonyl/alanyl tRNA synthetase, SAD|Threonyl/alanyl tRNA synthetase, SAD|TGS|TGS|Threonine-tRNA ligase, class IIa|Aminoacyl-tRNA synthetase, class II (G/ P/ S/T)|Anticodon-binding|Anticodon-binding domain superfamily|Anticodon-binding domain superfamily|Anticodon-binding domain superfamily|Threonine-tRNA ligase, class IIa|Threonine-tRNA ligase, class IIa|Aminoacyl-tRNA synthetase, class II|Threonine-tRNA ligase, class IIa|Threonine-tRNA ligase, class IIa|Threonine-tRNA ligase catalytic core domain|Threonine-tRNA ligase catalytic core domain|Threonyl/alanyl tRNA synthetase, class II-like, putative editing domain superfamily|Threonyl/alanyl tRNA synthetase, class II-like, putative editing domain superfamily|Threonyl/alanyl tRNA synthetase, class II-like, putative editing domain superfamily|Threonyl/alanyl tRNA synthetase, class II-like, putative editing domain superfamily|TGS-like
Potra2n10c21610	2.2971	2.3232	3.7008	2.6356	2.7053	3.0891	2.5592	4.1852	0.1496	0.2921	0.3686	0.1505	0.1886	0.2023	0.1141	0.1143	-2.4101	0	-1.9456	0	-0.4825	0.5828	-1.8253	0	-1.8421	0	-1.2216	0	-1.9447	0	Potri.010G096100	AT1G70260	AT1G70260	B9HVC6	'development.unspecified'	UMAMIT36	involved in negative regulation of defense response to bacterium	GO:0005215|GO:0005783|GO:0005886|GO:0006810|GO:0006950|GO:0009605|GO:0009607	transporter activity|endoplasmic reticulum|plasma membrane|transport|response to stress|response to external stimulus|response to biotic stimulus	Molecular Function|Cellular Component|Cellular Component|Biological Process|Biological Process|Biological Process|Biological Process			WAT1-related protein|WAT1-related protein
Potra2n10c21611	2.1781	1.8297	2.2468	2.1855	1.9053	1.6671	1.9186	2.3679	0.1568	0.233	0.0339	0.045	0.2122	0.1972	0.2011	0.0366	-0.2407	0.4983	-0.7543	0.0645	-0.1822	0.8709	-0.2895	0.29	-0.6923	0.0436	-1.0776	0.0018	-0.626	0.0586	Potri.010G096000	AT1G24020	AT1G24020	B9HVC5	'stress.abiotic.unspecified'	MLP423	involved in abscisic acid-activated signaling pathway	GO:0006464|GO:0006950|GO:0007165|GO:0008289|GO:0009719|GO:0030234|GO:0038023|GO:0042221	cellular protein modification process|response to stress|signal transduction|lipid binding|response to endogenous stimulus|enzyme regulator activity|signaling receptor activity|response to chemical	Biological Process|Biological Process|Biological Process|Molecular Function|Biological Process|Molecular Function|Molecular Function|Biological Process			Bet v I type allergen|Bet v I/Major latex protein|START-like domain superfamily|START-like domain superfamily|START-like domain superfamily|START-like domain superfamily|START-like domain superfamily
Potra2n10c21614	4.0974	4.0769	4.2467	4.3701	4.805	4.4548	4.3087	4.1325	0.0735	0.1292	0.2527	0.1995	0.2339	0.1101	0.2321	0.0941	-0.0904	0.712	0.0485	0.8829	0.1185	0.9454	0.3169	0.1656	0.7043	0.0015	0.3651	0.0836	0.2547	0.4399	Potri.010G095700	AT1G70230	AT1G70230	B9HVC2	'development.unspecified'	TBL27	involved in xyloglucan metabolic process	GO:0005794|GO:0005975|GO:0009987|GO:0016020|GO:0016740	Golgi apparatus|carbohydrate metabolic process|cellular process|membrane|transferase activity	Cellular Component|Biological Process|Biological Process|Cellular Component|Molecular Function			Thiolase-like|PC-Esterase|PMR5 N-terminal domain|Trichome birefringence-like family|Protein altered xyloglucan 4
Potra2n10c21617	1.774	2.3038	0.9178	1.2711	1.8995	1.4327	2.0032	0.8951	0.3283	0.3487	0.304	0.1545	0.3189	0.3564	0.3674	0.1382	2.1811	0.0001	2.175	0.0001	0.1074	0.9892	0.7816	0.3088	2.287	0	1.2394	0.109	2.1385	0.0001	Potri.010G095400	AT1G60010	AT1G60010	B9HVB9	'not assigned.unknown'	AT1G60010	has molecular_function						Protein of unknown function DUF4228, plant|Protein of unknown function DUF4228, plant|Protein of unknown function DUF4228, plant|Protein of unknown function DUF4228, plant|Protein of unknown function DUF4228, plant|Protein of unknown function DUF4228, plant
Potra2n10c21625	6.2208	6.9323	5.9447	6.2604	6.063	6.3277	6.8778	5.8117	0.3116	0.1888	0.27	0.2875	0.3589	0.3274	0.3822	0.1639	0.623	0	0.7797	0	0.2597	0.4674	0.357	0.0229	0.3947	0.0156	0.521	0.0018	0.9841	0	Potri.010G094400	AT1G60160	AT1G60160	B9HVB1	'transport.potassium'	KT12	involved in cotyledon development	GO:0005215|GO:0006810|GO:0016020	transporter activity|transport|membrane	Molecular Function|Biological Process|Cellular Component			Potassium transporter|Potassium transporter|Potassium transporter|Potassium transporter|Potassium transporter
Potra2n10c21633	5.2731	4.7855	5.4842	5.4304	4.9798	4.9738	4.6913	5.4041	0.2479	0.1164	0.082	0.1666	0.1792	0.183	0.3568	0.0927	-0.241	0.2259	-0.459	0.0002	0.0294	0.9778	0.0864	0.6764	-0.5169	0.0001	-0.4366	0.002	-0.6355	0.0047	Potri.010G093600	AT2G02860	AT2G02860	B9HVA2	'transport.sugars.sucrose'	SUT2	has sucrose:proton symporter activity	GO:0003676|GO:0005886|GO:0006810	nucleic acid binding|plasma membrane|transport	Molecular Function|Cellular Component|Biological Process			HAD-like superfamily|HAD-like superfamily|HAD-like superfamily|HAD-like superfamily|HAD-like superfamily|HAD-like superfamily|HAD-like superfamily|HAD-like superfamily|MFS transporter superfamily
Potra2n10c21636	2.0914	1.9677	2.0617	1.8195	2.4962	1.9015	2.0371	1.9438	0.1454	0.1281	0.084	0.0904	0.1163	0.1972	0.1697	0.0744	0.2721	0.5252	0.19	0.6576	0.1732	0.9294	-0.2078	0.6539	0.8243	0.0049	-0.0148	0.9817	0.2051	0.667	Potri.010G093300	AT1G14345	AT1G14345	B9HVA0	'not assigned.unknown'	AT1G14345	located in chloroplast	GO:0016020	membrane	Cellular Component			Domain of unknown function DUF304|Domain of unknown function DUF304|Domain of unknown function DUF304
Potra2n10c21644	2.4821	2.2413	2.0191	1.918	2.1973	2.2111	2.0694	2.0422	0.0949	0.1117	0.0663	0.0532	0.0783	0.093	0.1062	0.0571	0.7242	0.0021	0.2002	0.5626	-0.022	0.9946	-0.2346	0.5346	0.2573	0.4228	0.271	0.4007	0.021	0.9633	Potri.010G092500	AT1G14410	AT1G14410	B9HV94	'RNA.regulation of transcription.putative transcription regulator'	WHY1	involved in DNA repair	GO:0003677|GO:0003700|GO:0006139|GO:0006950|GO:0009058|GO:0009536|GO:0009605|GO:0009607	DNA binding|DNA-binding transcription factor activity|nucleobase-containing compound metabolic process|response to stress|biosynthetic process|plastid|response to external stimulus|response to biotic stimulus	Molecular Function|Molecular Function|Biological Process|Biological Process|Biological Process|Cellular Component|Biological Process|Biological Process			Whirly transcription factor|ssDNA-binding transcriptional regulator|ssDNA-binding transcriptional regulator|Whirly transcription factor|Whirly transcription factor|Whirly transcription factor|Whirly transcription factor|ssDNA-binding transcriptional regulator|ssDNA-binding transcriptional regulator
Potra2n10c21660	3.7123	3.6013	4.4105	3.9905	3.58	3.7012	4.1983	4.1471	0.0814	0.0498	0.1989	0.0919	0.2682	0.076	0.2356	0.1011	-0.5179	0.0143	-0.6552	0.0016	0.2642	0.7658	-0.2011	0.4876	-0.5984	0.0486	-0.5233	0.0123	0.1143	0.7677	Potri.010G090200	AT3G05970	AT3G05970	B9HV76	'lipid metabolism.FA synthesis and FA elongation.long chain fatty acid CoA ligase'	LACS6	located in cytosol	GO:0003824|GO:0005777|GO:0006629|GO:0006950|GO:0009058|GO:0009987|GO:0042221	catalytic activity|peroxisome|lipid metabolic process|response to stress|biosynthetic process|cellular process|response to chemical	Molecular Function|Cellular Component|Biological Process|Biological Process|Biological Process|Biological Process|Biological Process	EC:6.2.1.3|EC:6.4.1.2	Long-chain-fatty-acid--CoA ligase|Acetyl-CoA carboxylase	AMP-dependent synthetase-like superfamily|AMP-binding enzyme, C-terminal domain|AMP-dependent synthetase/ligase|AMP-dependent synthetase-like superfamily|AMP-dependent synthetase-like superfamily|AMP-dependent synthetase-like superfamily|AMP-binding, conserved site|AMP-binding, conserved site|AMP-binding, conserved site
Potra2n10c21664	6.8801	6.0643	7.6027	6.7896	6.595	6.6817	6.3086	7.634	0.4027	0.2649	0.1998	0.2618	0.4184	0.3698	0.4935	0.1213	-0.8862	0.0001	-1.2542	0	-0.1182	0.8399	-0.755	0.0001	-1.1365	0	-0.9195	0	-1.1683	0	Potri.010G089900	AT5G26330	AT5G26330	A9PE35	'misc.plastocyanin-like'	AT5G26330	located in anchored component of membrane	GO:0003824|GO:0005488|GO:0005886|GO:0006091	catalytic activity|binding|plasma membrane|generation of precursor metabolites and energy	Molecular Function|Molecular Function|Cellular Component|Biological Process			Phytocyanin domain|Cupredoxin|Phytocyanin|Phytocyanin|Phytocyanin|Phytocyanin domain|Cupredoxin
Potra2n10c21669	3.1614	3.3279	3.5015	3.3923	3.1616	3.5501	3.4117	3.7489	0.0614	0.1556	0.1136	0.2335	0.1991	0.1733	0.1688	0.0509	-0.6669	0	-0.4583	0.0537	-0.2582	0.5252	-0.4618	0.0281	-0.6421	0.0016	-0.1917	0.4739	-0.3734	0.1072	Potri.010G089500	AT3G22400	AT3G22400	B9HV68	'hormone metabolism.jasmonate.synthesis-degradation.lipoxygenase'	LOX5	involved in lipid oxidation	GO:0003824|GO:0005515|GO:0006629|GO:0009058|GO:0009987	catalytic activity|protein binding|lipid metabolic process|biosynthetic process|cellular process	Molecular Function|Molecular Function|Biological Process|Biological Process|Biological Process	EC:1.13.11	Acting on single donors with incorporation of molecular oxygen (oxygenases). The oxygen incorporated need not be derived from O(2)	Lipoxygenase, plant|Lipoxygenase, plant|Lipoxygenase, C-terminal|Lipoxygenase, C-terminal|Lipoxygenase, C-terminal|Lipoxygenase, domain 3|Lipoxygenase, domain 3|PLAT/LH2 domain|Lipoxygenase|Lipoxygenase|Lipoxygenase|Lipoxygenase|Lipoxygenase, C-terminal|PLAT/LH2 domain|Plant lipoxygenase, PLAT/LH2 domain|PLAT/LH2 domain superfamily|Lipoxigenase, C-terminal domain superfamily
Potra2n10c21670	5.567	6.1971	4.5591	5.4267	6.3031	5.5996	5.8753	4.2715	0.2913	0.1063	0.2185	0.1878	0.2542	0.236	0.3463	0.1559	1.5587	0	1.7535	0	0.4001	0.3072	1.2266	0	2.2428	0	1.3944	0	1.6136	0	Potri.010G089400	AT1G03130	AT4G02770	A9PGC7	'PS.lightreaction.photosystem I.PSI polypeptide subunits'	PSAD-1, PSAD-2	located in chloroplast envelope	GO:0009507|GO:0009579|GO:0015979|GO:0016020	chloroplast|thylakoid|photosynthesis|membrane	Cellular Component|Cellular Component|Biological Process|Cellular Component			Protein time for coffee|Photosystem I PsaD|Photosystem I PsaD|Photosystem I PsaD|Photosystem I PsaD|Photosystem I, reaction centre subunit PsaD superfamily
Potra2n10c21673	5.1435	4.734	4.6846	4.8617	5.3429	4.943	4.4996	4.4633	0.2117	0.3653	0.2626	0.3289	0.2028	0.2515	0.3442	0.1765	0.5444	0.0101	0.6511	0.1442	0.1844	0.9134	0.5264	0.0399	0.8212	0.0003	0.5427	0.035	0.2202	0.6257	Potri.010G089200	AT5G19530	AT5G19530	B9HJW9	'polyamine metabolism.synthesis.spermidine synthase'	ACL5	located in cytoplasm	GO:0009058|GO:0009987|GO:0016740	biosynthetic process|cellular process|transferase activity	Biological Process|Biological Process|Molecular Function	EC:2.5.1.79	Thermospermine synthase	Spermidine synthase, tetramerisation domain superfamily|Spermidine synthase, tetramerisation domain|Spermidine synthase, tetramerisation domain|Spermidine synthase, tetramerisation domain|Spermidine synthase, tetramerisation domain|Spermidine synthase, tetramerisation domain|Polyamine biosynthesis domain|Spermidine/spermine synthases|Spermidine/spermine synthases|S-adenosyl-L-methionine-dependent methyltransferase
Potra2n10c21676	1.1521	1.0199	1.2164	0.9338	0.3664	0.9369	0.603	1.2178	0.1176	0.163	0.131	0.2439	0.2121	0.1988	0.2613	0.1195	-0.2624	0.7485	-0.4266	0.6408	-0.0895	0.9872	-0.6094	0.5528	-2.819	0.0015	-0.7996	0.3222	-1.4806	0.1202	Potri.010G088500	AT1G77780		B9HV58		AT1G77780	, involved in carbohydrate metabolic process	GO:0000166|GO:0005886|GO:0005975|GO:0016787	nucleotide binding|plasma membrane|carbohydrate metabolic process|hydrolase activity	Molecular Function|Cellular Component|Biological Process|Molecular Function			Glycoside hydrolase family 17|Glycoside hydrolase family 17|Glycoside hydrolase family 17|Glycoside hydrolase family 17|Glycoside hydrolase family 17|Glycoside hydrolase superfamily	GH17	PtGHL17_50	Callose	Callose degradation	Geisler-Lee J, Geisler M, Coutinho PM, Segerman B, Nishikubo N, Takahashi J, Aspeborg H, Djerbi S, Master E, Andersson-Gunnerås S, Sundberg B, Karpinski S, Teeri TT, Kleczkowski LA, Henrissat B, Mellerowicz EJ ( 2006). Poplar Carbohydrate-Active Enzymes (CAZymes). Gene identification and expression analyses. Plant Physiol 140: 946-962.PMID:16415215						AT1G77780/AT1G77790
Potra2n10c21677	4.0063	2.8219	4.0591	3.7518	4.6239	3.6795	2.7097	3.6731	0.6015	0.3695	0.4217	0.3655	0.4444	0.5594	0.7891	0.2486	0.0625	0.9151	-0.3267	0.5059	0.2418	0.8234	0.2884	0.4094	0.9195	0.0011	0.0307	0.9503	-0.7355	0.3394	Potri.010G088300	AT1G05370	AT3G22410	B9HV57	'protein.targeting.secretory pathway.unspecified'	AT3G22410, AT1G05370	has molecular_function, involved in biological_process						CRAL-TRIO lipid binding domain superfamily|CRAL-TRIO lipid binding domain|CRAL-TRIO lipid binding domain|CRAL-TRIO lipid binding domain|CRAL-TRIO lipid binding domain|CRAL-TRIO lipid binding domain|CRAL/TRIO, N-terminal domain superfamily|CRAL-TRIO lipid binding domain superfamily
Potra2n10c21689	3.2342	3.2515	3.4043	2.8273	3.5331	3.016	2.9795	3.3811	0.1099	0.1221	0.1041	0.1199	0.0563	0.1251	0.2367	0.0538	-0.2293	0.2372	-0.0685	0.8049	0.0333	0.9827	-0.6775	0.0008	0.1527	0.421	-0.4341	0.0297	-0.4321	0.1006	Potri.010G086700	AT3G22520	AT3G22520	B9HUV5	'not assigned.unknown'	AT3G22520	located in chloroplast envelope	GO:0009507	chloroplast	Cellular Component			P-loop containing nucleoside triphosphate hydrolase|P-loop containing nucleoside triphosphate hydrolase|P-loop containing nucleoside triphosphate hydrolase|P-loop containing nucleoside triphosphate hydrolase|P-loop containing nucleoside triphosphate hydrolase|P-loop containing nucleoside triphosphate hydrolase|P-loop containing nucleoside triphosphate hydrolase|P-loop containing nucleoside triphosphate hydrolase|P-loop containing nucleoside triphosphate hydrolase|P-loop containing nucleoside triphosphate hydrolase
Potra2n10c21697	4.1182	4.5944	4.0293	4.1238	4.0935	4.332	4.7437	3.9535	0.2298	0.1558	0.0705	0.2186	0.2668	0.2286	0.2321	0.0626	0.3141	0.1291	0.5135	0.0001	0.12	0.8335	0.1508	0.5081	0.2481	0.2615	0.4325	0.026	0.8208	0	Potri.010G085900	AT2G32040	AT2G32040	B9HUU6	'transport.misc'	AT2G32040	located in chloroplast	GO:0016020	membrane	Cellular Component			Folate-biopterin transporter|Folate-biopterin transporter|Biopterin transporter family|Biopterin transporter family|Biopterin transporter family|Biopterin transporter family|Biopterin transporter family|MFS transporter superfamily
Potra2n10c21713	2.9494	4.1637	2.4541	3.0393	2.9587	3.6908	4.0922	2.3015	0.66	0.2489	0.4088	0.6274	0.5379	0.6164	0.6851	0.2583	1.3497	0.0018	1.7215	0	0.4176	0.7551	0.7854	0.1049	1.1436	0.0016	1.7487	0	2.1064	0	Potri.010G083700	AT3G22690	AT3G22690	B9HUS7	'RNA.regulation of transcription.MYB domain transcription factor family'	YS1	involved in RNA modification	GO:0005515|GO:0006091|GO:0006139|GO:0006950|GO:0009058|GO:0009416|GO:0009507|GO:0015979|GO:0016043|GO:0016740	protein binding|generation of precursor metabolites and energy|nucleobase-containing compound metabolic process|response to stress|biosynthetic process|response to light stimulus|chloroplast|photosynthesis|cellular component organization|transferase activity	Molecular Function|Biological Process|Biological Process|Biological Process|Biological Process|Biological Process|Cellular Component|Biological Process|Biological Process|Molecular Function			Homocysteine-binding domain|Homocysteine-binding domain superfamily|Pentatricopeptide repeat|Tetratricopeptide-like helical domain superfamily|DYW domain|Pentatricopeptide repeat|Tetratricopeptide-like helical domain superfamily|Pentatricopeptide repeat|Pentatricopeptide repeat|Pentatricopeptide repeat|Pentatricopeptide repeat|Pentatricopeptide repeat|Pentatricopeptide repeat|Pentatricopeptide repeat|Pentatricopeptide repeat|Pentatricopeptide repeat|Homocysteine-binding domain|Pentatricopeptide repeat|Pentatricopeptide repeat|Pentatricopeptide repeat|Pentatricopeptide repeat|Pentatricopeptide repeat|Pentatricopeptide repeat|Pentatricopeptide repeat|Pentatricopeptide repeat|Pentatricopeptide repeat|Pentatricopeptide repeat|Pentatricopeptide repeat|Pentatricopeptide repeat|Homocysteine-binding domain superfamily
Potra2n10c21721	2.0363	2.5342	2.7354	1.7127	3.5876	2.008	2.3281	2.2811	0.0945	0.4387	0.1494	0.0966	0.2386	0.1537	0.263	0.1317	-0.4161	0.3252	0.6314	0.4035	0.6388	0.4309	-0.9989	0.018	1.7441	0	-0.4322	0.3622	0.1199	0.8556	Potri.010G082700	AT3G51895	AT3G51895	B9HUR7	'transport.sulphate'		located in chloroplast	GO:0005215|GO:0005886|GO:0006810|GO:0009507	transporter activity|plasma membrane|transport|chloroplast	Molecular Function|Cellular Component|Biological Process|Cellular Component			SLC26A/SulP transporter domain|SLC26A/SulP transporter|STAS domain|STAS domain superfamily|SLC26A/SulP transporter|SLC26A/SulP transporter|Sulphate anion transporter, conserved site|STAS domain|STAS domain|STAS domain superfamily
Potra2n10c21730	7.0834	7.1618	6.8063	7.3343	6.9688	6.8765	7.2777	6.7179	0.1345	0.1063	0.1328	0.0915	0.1347	0.1474	0.1599	0.0719	0.4475	0	0.3062	0.0084	0.1365	0.7679	0.6074	0	0.301	0.0221	0.1587	0.2699	0.5248	0	Potri.010G081800	AT1G04200	AT1G04200	B9HUR0	'not assigned.unknown'	AT1G04200	located in nucleus	GO:0005794|GO:0016043	Golgi apparatus|cellular component organization	Cellular Component|Biological Process			NADP-dependent oxidoreductase domain superfamily|Dymeclin
Potra2n10c21738	6.1354	5.7476	6.4112	5.7534	5.7315	6.2495	6.3154	6.3195	0.032	0.0907	0.1119	0.1414	0.1536	0.1785	0.1602	0.1107	-0.2245	0.3043	-0.6	0.0047	0.0735	0.9642	-0.6127	0.0071	-0.6199	0.0064	-0.055	0.8817	-0.0176	0.9632	Potri.010G081200	AT3G22890	AT3G22890	B9HUQ5	'S-assimilation.ATPS'	APS1	located in chloroplast stroma	GO:0006139|GO:0009507|GO:0016740	nucleobase-containing compound metabolic process|chloroplast|transferase activity	Biological Process|Cellular Component|Molecular Function	EC:2.7.7.4	Sulfate adenylyltransferase	Rossmann-like alpha/beta/alpha sandwich fold|Sulphate adenylyltransferase|Sulphate adenylyltransferase catalytic domain|Sulphate adenylyltransferase catalytic domain|ATP-sulfurylase PUA-like domain|ATP-sulfurylase PUA-like domain|ATP-sulfurylase PUA-like domain|Sulphate adenylyltransferase|PUA-like superfamily|PUA-like superfamily
Potra2n10c21748	2.9947	3.1069	3.0647	3.7288	3.6763	3.354	3.1897	3.1478	0.1315	0.1786	0.1439	0.2886	0.233	0.0961	0.1485	0.1056	-0.1131	0.7136	-0.2007	0.5863	-0.0598	0.9759	0.7529	0.0359	0.7076	0.0021	0.238	0.361	-0.031	0.9303	Potri.010G079200	AT1G20780	AT1G76390	B9HUP7	'protein.degradation.ubiquitin.E3.RING'	PUB43, SAUL1	located in cytoplasm, involved in protein ubiquitination	GO:0005515|GO:0006464|GO:0007165|GO:0016020|GO:0016740	protein binding|cellular protein modification process|signal transduction|membrane|transferase activity	Molecular Function|Biological Process|Biological Process|Cellular Component|Molecular Function			RmlC-like cupin domain superfamily|RmlC-like cupin domain superfamily|RmlC-like cupin domain superfamily|Zinc finger, RING/FYVE/PHD-type|Armadillo-like helical|Armadillo-like helical|Armadillo-like helical|U box domain|U box domain|U box domain|Armadillo|U box domain|Armadillo|Armadillo-type fold|Armadillo-type fold|Armadillo-type fold|Armadillo-type fold
Potra2n10c21750	8.2261	8.7821	8.2759	8.5948	7.8882	8.6402	8.9571	8.0735	0.2077	0.1377	0.1892	0.1348	0.0899	0.2549	0.3274	0.1678	0.2915	0.1293	0.494	0.0355	0.2819	0.4488	0.4463	0.0285	-0.12	0.5982	0.5425	0.0011	0.7777	0	Potri.010G079000	AT4G14580	AT3G23000	A0MNJ7	'protein.postranslational modification'	CIPK7, CIPK4	has protein binding, located in cytoplasm	GO:0000166|GO:0005634|GO:0005737|GO:0006464|GO:0007165|GO:0016301	nucleotide binding|nucleus|cytoplasm|cellular protein modification process|signal transduction|kinase activity	Molecular Function|Cellular Component|Cellular Component|Biological Process|Biological Process|Molecular Function	EC:2.7.11	Transferring phosphorus-containing groups	null|null|NAF domain|NAF domain|Protein kinase domain|Protein kinase domain|Protein kinase domain|Serine/threonine-protein kinase, active site|Protein kinase, ATP binding site|NAF/FISL domain|Protein kinase domain|Protein kinase domain|Protein kinase-like domain superfamily
Potra2n10c21753	0.7098	0.5617	0.6159	0.7869	1.4346	0.5417	0.658	0.1259	0.1413	0.1787	0.1471	0.2113	0.0768	0.1961	0.2456	0.0867	3.527	0.0245	2.7097		3.1385	0.4217	3.5853	0.0385	5.2974	0	2.6558		3.2795		Potri.010G078800	AT5G43750	AT5G43750	B9HUP3	'not assigned.unknown'	PnsB5	located in chloroplast thylakoid membrane	GO:0006950|GO:0009507|GO:0009579|GO:0016020	response to stress|chloroplast|thylakoid|membrane	Biological Process|Cellular Component|Cellular Component|Cellular Component			Photosynthetic NDH subunit of subcomplex B 5, chloroplastic
Potra2n10c21756	1.6672	1.434	2.224	1.6411	0.8398	1.4888	1.3492	1.7584	0.1543	0.0982	0.0893	0.0938	0.1483	0.1784	0.0828	0.096	-0.2339	0.6723	-0.6888	0.1391	0.7458	0.2731	-0.2517	0.6643	-2.2501	0	-0.4865	0.3669	-0.8423	0.0684	Potri.010G078600	AT5G43745	AT5G43745	B9HUP0	'not assigned.unknown'	AT5G43745	located in chloroplast	GO:0006810|GO:0016020	transport|membrane	Biological Process|Cellular Component			CASTOR/POLLUX/SYM8 ion channels|CASTOR/POLLUX/SYM8 ion channels|CASTOR/POLLUX/SYM8 ion channels|CASTOR/POLLUX/SYM8 ion channels|CASTOR/POLLUX/SYM8 ion channels|Regulator of K+ conductance, C-terminal domain superfamily
Potra2n10c21758	3.4227	3.2908	3.8887	3.7063	4.192	3.5483	3.5092	4.1742	0.2017	0.4515	0.2197	0.1855	0.1652	0.1483	0.1286	0.1174	-0.9134	0.0001	-0.4762	0.5187	-0.3541	0.5706	-0.4595	0.1149	-0.0077	0.9829	-0.6848	0.0013	-0.6964	0.0006	Potri.010G078400	AT5G43700	AT5G43700	A9PIH9	'RNA.regulation of transcription.Aux/IAA family'	ATAUX2-11	has protein binding	GO:0005515|GO:0005634|GO:0006139|GO:0007165|GO:0009058|GO:0009719|GO:0042221	protein binding|nucleus|nucleobase-containing compound metabolic process|signal transduction|biosynthetic process|response to endogenous stimulus|response to chemical	Molecular Function|Cellular Component|Biological Process|Biological Process|Biological Process|Biological Process|Biological Process			AUX/IAA domain|AUX/IAA domain|AUX/IAA domain|AUX/IAA domain|AUX/IAA domain|AUX/IAA protein|AUX/IAA protein|PB1 domain|PB1 domain
Potra2n10c21759	3.6234	2.8704	3.0711	3.3686	3.21	3.5519	3.2536	3.9243	0.4267	0.3087	0.2274	0.3215	0.2851	0.3231	0.6918	0.1618	-0.5249	0.1948	-0.8967	0.0156	-1.1322	0.0004	-0.6143	0.1785	-0.9628	0.0011	-0.4303	0.1973	-0.4201	0.614	Potri.010G078300	AT3G23050	AT4G14550	B9HUN7	'RNA.regulation of transcription.Aux/IAA family'	IAA14, IAA7	has protein binding	GO:0005515|GO:0005634|GO:0006139|GO:0009058	protein binding|nucleus|nucleobase-containing compound metabolic process|biosynthetic process	Molecular Function|Cellular Component|Biological Process|Biological Process			AUX/IAA domain|AUX/IAA domain|AUX/IAA domain|AUX/IAA protein|PB1 domain|PB1 domain
Potra2n10c21772	3.4585	3.2466	3.3206	3.2129	3.7306	3.466	3.1898	3.0253	0.266	0.1649	0.2252	0.1325	0.2677	0.1431	0.2168	0.1368	0.3571	0.2549	0.5371	0.0825	0.2895	0.8202	0.2848	0.4758	0.7415	0.0069	0.5308	0.0318	0.2998	0.4793	Potri.010G076900	AT5G09510	AT5G09510	B9HUD6	'protein.synthesis.ribosomal protein.eukaryotic.40S subunit.S15'	AT5G09510	involved in ribosomal small subunit assembly	GO:0000166|GO:0003723|GO:0005198|GO:0005730|GO:0005773|GO:0005794|GO:0005840|GO:0005886|GO:0006412|GO:0016043|GO:0016301	nucleotide binding|RNA binding|structural molecule activity|nucleolus|vacuole|Golgi apparatus|ribosome|plasma membrane|translation|cellular component organization|kinase activity	Molecular Function|Molecular Function|Molecular Function|Cellular Component|Cellular Component|Cellular Component|Cellular Component|Cellular Component|Biological Process|Biological Process|Molecular Function			Ribosomal protein S19/S15|Ribosomal protein S19/S15|Ribosomal protein S19, superfamily|Ribosomal protein S19/S15|Ribosomal protein S19A/S15e|Ribosomal protein S19/S15|Ribosomal protein S19/S15|Ribosomal protein S19/S15|Ribosomal protein S19 conserved site|Ribosomal protein S19/S15|Ribosomal protein S19, superfamily
Potra2n10c21796	8.5645	7.7801	7.3161	8.6916	8.7471	7.8088	7.6282	7.1392	0.2703	0.3262	0.172	0.5146	0.19	0.2694	0.4064	0.1247	1.4218	0	0.8435	0.0172	0.1114	0.9277	1.7077	0	1.6118	0	0.7335	0.0029	0.6385	0.0337	Potri.010G074300	AT3G23150	AT3G23150	B9HUB6	'hormone metabolism.ethylene.signal transduction'	ETR2	has protein binding	GO:0000166|GO:0005515|GO:0005737|GO:0005783|GO:0006464|GO:0007165|GO:0009719|GO:0016020|GO:0016301|GO:0038023|GO:0042221	nucleotide binding|protein binding|cytoplasm|endoplasmic reticulum|cellular protein modification process|signal transduction|response to endogenous stimulus|membrane|kinase activity|signaling receptor activity|response to chemical	Molecular Function|Molecular Function|Cellular Component|Cellular Component|Biological Process|Biological Process|Biological Process|Cellular Component|Molecular Function|Molecular Function|Biological Process	EC:2.7.13.3	Histidine kinase	P-loop containing nucleoside triphosphate hydrolase|P-loop containing nucleoside triphosphate hydrolase|Histidine kinase/HSP90-like ATPase|Signal transduction histidine kinase, dimerisation/phosphoacceptor domain|Histidine kinase/HSP90-like ATPase superfamily|Histidine kinase/HSP90-like ATPase superfamily|GAF-like domain superfamily|Signal transduction response regulator, receiver domain|GAF domain|Ethylene receptor|Ethylene receptor|Ethylene receptor|Signal transduction response regulator, receiver domain|Histidine kinase domain|Signal transduction response regulator, receiver domain|Signal transduction histidine kinase, dimerisation/phosphoacceptor domain|Signal transduction histidine kinase, dimerisation/phosphoacceptor domain|Signal transduction histidine kinase, dimerisation/phosphoacceptor domain|Histidine kinase/HSP90-like ATPase superfamily|Signal transduction histidine kinase, dimerisation/phosphoacceptor domain superfamily|CheY-like superfamily
Potra2n10c21809	3.4905	3.4887	3.8188	3.4206	3.4664	3.6969	3.567	3.9622	0.1441	0.1451	0.1442	0.0541	0.2064	0.0836	0.114	0.0432	-0.5888	0.0002	-0.3873	0.0245	-0.1703	0.8088	-0.6112	0	-0.5736	0.0053	-0.2908	0.0518	-0.4155	0.0043	Potri.010G073100	AT1G06650	AT1G06650	B9HUA4	'hormone metabolism.ethylene.synthesis-degradation'	AT1G06650	has 2-oxoglutarate-dependent dioxygenase activity	GO:0003824|GO:0005488|GO:0008152	catalytic activity|binding|metabolic process	Molecular Function|Molecular Function|Biological Process			Isopenicillin N synthase-like|Oxoglutarate/iron-dependent dioxygenase|Non-haem dioxygenase N-terminal domain|Non-haem dioxygenase N-terminal domain|Non-haem dioxygenase N-terminal domain|Oxoglutarate/iron-dependent dioxygenase|Oxoglutarate/iron-dependent dioxygenase
Potra2n10c21812	4.0295	3.4762	4.2477	3.8504	3.6296	3.8053	3.3529	4.213	0.2586	0.1952	0.1693	0.0632	0.1762	0.2533	0.4045	0.0637	-0.2418	0.4229	-0.6564	0.003	-0.0018	0.999	-0.3974	0.0147	-0.7057	0.0001	-0.4327	0.0671	-0.8703	0.0042	Potri.010G072700	AT5G43420	AT5G43420	B9HUA0	'protein.degradation.ubiquitin.E3.RING'	ATL16	involved in protein ubiquitination	GO:0016020	membrane	Cellular Component			Zinc finger, RING/FYVE/PHD-type|Zinc finger, RING-type|Zinc finger, RING-type|Zinc finger, RING-type|Zinc finger, RING-type|Zinc finger, RING-type|Zinc finger, RING-type
Potra2n10c21835	3.6652	3.9001	3.5494	4.0402	3.6837	3.9523	4.0715	3.3343	0.1137	0.178	0.1502	0.0658	0.0321	0.1875	0.2379	0.0903	0.4015	0.1015	0.6699	0.0167	0.2654	0.7821	0.8302	0	0.3792	0.0814	0.7244	0.0045	0.8468	0.0023	Potri.010G069100	AT3G23410	AT3G23410	B9HSG9	'not assigned.unknown'	FAO3	located in extracellular region	GO:0000166|GO:0003824|GO:0005622|GO:0008152|GO:0016020	nucleotide binding|catalytic activity|intracellular|metabolic process|membrane	Molecular Function|Molecular Function|Cellular Component|Biological Process|Cellular Component	EC:1.1.3.20	Long-chain-alcohol oxidase	Long-chain-alcohol oxidase|Glucose-methanol-choline oxidoreductase, N-terminal|FAD/NAD(P)-binding domain superfamily|Glucose-methanol-choline oxidoreductase, C-terminal|Glucose-methanol-choline oxidoreductase, C-terminal|Glucose-methanol-choline oxidoreductase, C-terminal|FAD/NAD(P)-binding domain superfamily
Potra2n10c21836	4.1716	4.1312	5.1552	4.4286	4.5826	4.4359	3.9244	5.5974	0.2382	0.4925	0.2018	0.1088	0.5676	0.2853	0.1223	0.1199	-1.4808	0	-1.0456	0.0564	-0.4568	0.3729	-1.2191	0	-0.8469	0.1215	-1.1407	0	-1.7723	0	Potri.010G069000	AT3G23430	AT3G23430	B9HSH0	'transport.phosphate'	PHO1	involved in polyphosphate biosynthetic process	GO:0005215|GO:0005488|GO:0005794|GO:0005886|GO:0006810|GO:0006950|GO:0007154|GO:0009605	transporter activity|binding|Golgi apparatus|plasma membrane|transport|response to stress|cell communication|response to external stimulus	Molecular Function|Molecular Function|Cellular Component|Cellular Component|Biological Process|Biological Process|Biological Process|Biological Process			EXS, C-terminal|SPX domain|SPX domain|SPX domain|SPX domain|EXS, C-terminal|SPX domain|PHO1, SPX domain
Potra2n10c21857	8.795	9.1944	8.2079	8.5713	8.6205	8.388	8.9341	8.2098	0.1694	0.1443	0.2151	0.0881	0.1606	0.2084	0.1975	0.1065	0.6964	0	0.8	0	0.0763	0.9227	0.3278	0.0368	0.4862	0.0026	0.1686	0.2576	0.6643	0	Potri.010G067100	AT2G33385	AT2G33385	B9HKT7	'cell.organisation'	arpc2b	involved in Arp2/3 complex-mediated actin nucleation	GO:0005198|GO:0005515|GO:0005737|GO:0005856|GO:0016043	structural molecule activity|protein binding|cytoplasm|cytoskeleton|cellular component organization	Molecular Function|Molecular Function|Cellular Component|Cellular Component|Biological Process			Arp2/3 complex subunit 2/4|Actin-related protein 2/3 complex subunit 2|Arp2/3 complex subunit 2/4|Arp2/3 complex subunit 2/4|Actin-related protein 2/3 complex subunit 2|Arp2/3 complex subunit 2/4|Arp2/3 complex subunit 2/4
Potra2n10c21869	2.448	2.5956	1.9415	2.2734	2.5809	2.4886	2.6245	1.8445	0.1204	0.1939	0.0338	0.1293	0.091	0.1344	0.1661	0.0711	0.9598	0.0009	1.148	0.0011	0.1492	0.9452	0.6874	0.045	1.1339	0	1.0119	0.0004	1.1946	0.0001	Potri.010G065600	AT1G60000	AT1G60000	B9HSU2	'RNA.RNA binding'	AT1G60000	involved in chloroplast rRNA processing	GO:0003723|GO:0005634	RNA binding|nucleus	Molecular Function|Cellular Component			Nucleotide-binding alpha-beta plait domain superfamily|Nucleotide-binding alpha-beta plait domain superfamily|RNA recognition motif domain|RNA recognition motif domain|RNA recognition motif domain|RNA recognition motif domain|RNA recognition motif domain|RNA recognition motif domain|RNA-binding domain superfamily|RNA-binding domain superfamily
Potra2n10c21870	3.1023	2.8114	3.1428	2.9592	3.4798	3.0554	2.6077	3.277	0.1903	0.1639	0.164	0.1111	0.222	0.2386	0.2737	0.0793	-0.3236	0.0996	-0.361	0.1449	-0.2169	0.7603	-0.3463	0.1311	0.1713	0.4192	-0.2401	0.304	-0.7492	0.0025	Potri.010G065500	AT5G43960	AT5G43960	B9HSU3	'protein.targeting.nucleus'	AT5G43960	located in cytosol	GO:0003723|GO:0005829	RNA binding|cytosol	Molecular Function|Cellular Component			RNA recognition motif domain|Nucleotide-binding alpha-beta plait domain superfamily|Nuclear transport factor 2|Nuclear transport factor 2|Nuclear transport factor 2|Nuclear transport factor 2|Nuclear transport factor 2|Nuclear transport factor 2|Ras GTPase-activating protein-binding protein|Ras GTPase-activating protein-binding protein|RNA recognition motif domain|Nuclear transport factor 2, eukaryote|Nuclear transport factor 2, eukaryote|NTF2-like domain superfamily|RNA-binding domain superfamily
Potra2n10c21873	5.6637	5.4855	6.1827	5.7617	5.933	5.9591	5.7787	6.4181	0.1261	0.3261	0.0961	0.0815	0.1809	0.1864	0.147	0.0586	-0.8159	0	-0.6846	0.0242	-0.2579	0.3266	-0.6519	0	-0.5196	0.0009	-0.4403	0.0082	-0.6181	0	Potri.008G172400	AT2G33310	AT2G33310	B9HSU7	'RNA.regulation of transcription.Aux/IAA family'	IAA13	has protein binding	GO:0005515|GO:0005634|GO:0006139|GO:0007165|GO:0009058|GO:0009719|GO:0042221	protein binding|nucleus|nucleobase-containing compound metabolic process|signal transduction|biosynthetic process|response to endogenous stimulus|response to chemical	Molecular Function|Cellular Component|Biological Process|Biological Process|Biological Process|Biological Process|Biological Process			AUX/IAA domain|AUX/IAA domain|AUX/IAA domain|AUX/IAA protein|PB1 domain|PB1 domain
Potra2n10c21879	2.3074	2.1631	2.4616	2.1071	1.9362	2.3306	2.0936	2.5452	0.0692	0.1103	0.1059	0.1567	0.0604	0.072	0.1206	0.0367	-0.3217	0.1465	-0.4922	0.0495	-0.0998	0.951	-0.6696	0.0105	-0.93	0	-0.3186	0.1668	-0.6493	0.0107
Potra2n10c21880	3.3092	3.4145	3.6471	3.1834	3.0654	3.2266	3.4263	3.5874	0.0712	0.1137	0.0571	0.2258	0.1025	0.0595	0.1646	0.0757	-0.2804	0.0835	-0.3279	0.1223	0.1001	0.9187	-0.5414	0.0105	-0.5995	0.001	-0.4499	0.004	-0.2372	0.2618	Potri.010G064500	AT1G04555	AT1G04555	B9HSV3	'not assigned.unknown'	AT1G04555	has molecular_function	GO:0016020	membrane	Cellular Component			Pentatricopeptide repeat|Pentatricopeptide repeat
Potra2n10c21883	5.2934	5.5886	4.9168	5.1895	5.2726	5.3558	5.4729	4.8602	0.1555	0.1133	0.0908	0.1791	0.1264	0.205	0.2436	0.0308	0.5305	0.0001	0.6644	0	0.0858	0.8573	0.33	0.0321	0.4692	0.0001	0.5339	0.0013	0.6174	0.0002	Potri.010G064100	AT5G05210	AT5G05210	B9HSV6	'not assigned.unknown'	AT5G05210	has DNA binding	GO:0003677|GO:0003723|GO:0005730|GO:0008150	DNA binding|RNA binding|nucleolus|biological_process	Molecular Function|Molecular Function|Cellular Component|Biological Process			Ammonium transporter, conserved site|Ammonium transporter, conserved site|Ammonium transporter, conserved site|Ammonium transporter, conserved site|Ribosomal RNA-processing protein 14, N-terminal|Ribosomal RNA-processing protein 14/surfeit locus protein 6, C-terminal domain|Ribosomal RNA-processing protein 14/surfeit locus protein 6, C-terminal domain|Ribosomal RNA-processing protein 14/surfeit locus protein 6, C-terminal domain|Ribosomal RNA-processing protein 14/surfeit locus protein 6, C-terminal domain|Ribosomal RNA-processing protein 14/surfeit locus protein 6, C-terminal domain|Ribosomal RNA-processing protein 14/surfeit locus protein 6, C-terminal domain|Surfeit locus 6
Potra2n10c21889	4.5081	4.8445	5.1042	4.7911	4.6469	5.0003	4.8455	5.3121	0.2042	0.2026	0.1298	0.1832	0.3203	0.1968	0.0751	0.1172	-0.7679	0.0007	-0.5106	0.0884	-0.1917	0.8389	-0.5538	0.041	-0.6186	0.0192	-0.3138	0.2522	-0.5405	0.0131	Potri.010G063500	AT4G13510	AT4G13510	B9HSW3	'transport.ammonium'		involved in lateral root branching	GO:0005215|GO:0005515|GO:0005634|GO:0005886|GO:0006810|GO:0009628|GO:0009719|GO:0009791|GO:0016043|GO:0042221	transporter activity|protein binding|nucleus|plasma membrane|transport|response to abiotic stimulus|response to endogenous stimulus|post-embryonic development|cellular component organization|response to chemical	Molecular Function|Molecular Function|Cellular Component|Cellular Component|Biological Process|Biological Process|Biological Process|Biological Process|Biological Process|Biological Process			Ammonium transporter AmtB-like domain|Ammonium transporter|Ammonium/urea transporter|Ammonium/urea transporter|Ammonium/urea transporter|Ammonium transporter, conserved site|Ammonium transporter, conserved site
Potra2n10c21901	1.4862	1.7668	1.2408	1.4893	1.4557	1.8086	1.9536	1.0595	0.1878	0.1601	0.1562	0.0783	0.2103	0.1126	0.1314	0.1392	1.252	0.0068	0.9753	0.0438	0.5815	0.7893	0.8704	0.1577	1.1285	0.0534	1.5785	0.0002	1.7662	0.0003	Potri.010G061900	AT3G09270	AT2G29420	B9HSX8	'misc.glutathione S transferases'	GSTU7, GSTU8	involved in toxin catabolic process, located in cytoplasm	GO:0005515|GO:0005737|GO:0005975|GO:0009987|GO:0016740	protein binding|cytoplasm|carbohydrate metabolic process|cellular process|transferase activity	Molecular Function|Cellular Component|Biological Process|Biological Process|Molecular Function	EC:2.5.1.18|EC:4.4.1.5	Glutathione transferase|Lactoylglutathione lyase	Aconitase, iron-sulfur domain|Aconitase, iron-sulfur domain|Aconitase, iron-sulfur domain|Glutathione S-transferase, N-terminal|Glutathione S-transferase, N-terminal|Glutathione Transferase family|Glutathione Transferase family|Glutathione S-transferase, N-terminal|Glutathione S-transferase, C-terminal-like|Glutathione S-transferase, C-terminal-like|Glutathione S-transferase, C-terminal-like|Thioredoxin-like superfamily|Glutathione S-transferase, C-terminal domain superfamily
Potra2n10c21910	8.0364	8.3253	7.8304	7.8122	8.0791	8.0571	8.0008	7.6844	0.0614	0.1304	0.1082	0.2663	0.0495	0.0747	0.1259	0.0656	0.3587	0.0052	0.6167	0.0002	0.1555	0.7922	0.1008	0.7303	0.3879	0.0032	0.3717	0.0056	0.3019	0.0699	Potri.010G060400	AT1G67430	AT1G27400	B9HKY7	'protein.synthesis.ribosomal protein.eukaryotic.60S subunit.L17'	AT1G27400, AT1G67430	located in plasma membrane, located in cytosolic ribosome	GO:0005198|GO:0005783|GO:0005840|GO:0006412|GO:0016020|GO:0016787	structural molecule activity|endoplasmic reticulum|ribosome|translation|membrane|hydrolase activity	Molecular Function|Cellular Component|Cellular Component|Biological Process|Cellular Component|Molecular Function			Ribosomal protein L22/L17 superfamily|Ribosomal protein L22/L17|Ribosomal protein L22/L17, eukaryotic/archaeal|Ribosomal protein L22/L17, eukaryotic/archaeal|Ribosomal protein L22/L17, eukaryotic/archaeal|Ribosomal protein L22/L17, eukaryotic/archaeal|Ribosomal protein L22/L17, conserved site|Ribosomal protein L22/L17|Ribosomal protein L22/L17 superfamily
Potra2n10c21912	9.1193	10.1507	8.8083	8.9878	9.113	9.7021	10.2153	8.5036	0.461	0.1979	0.4061	0.2919	0.5086	0.4	0.4508	0.2588	0.8998	0.0012	1.2557	0	0.4503	0.6372	0.3375	0.2693	0.772	0.0024	1.1555	0	1.5341	0	Potri.010G060200	AT1G60420	AT1G60420	B9HT83	'not assigned.unknown'	NRX1	involved in pollen tube growth	GO:0019725	cellular homeostasis	Biological Process			DNA polymerase alpha, subunit B|Thioredoxin-like fold|Thioredoxin-like fold|Thioredoxin-like fold|Thioredoxin-like fold|Thioredoxin-like fold|Thioredoxin-like fold|Thioredoxin-like fold|Thioredoxin-like fold|Thioredoxin-like fold|Thioredoxin, conserved site|Thioredoxin domain|Thioredoxin domain|Thioredoxin domain|Thioredoxin domain|Thioredoxin-like superfamily|Thioredoxin-like superfamily|Thioredoxin-like superfamily|Thioredoxin-like superfamily
Potra2n10c21914	2.4403	3.1952	1.7212	2.6877	2.1847	2.5672	3.3307	1.3659	0.4412	0.3372	0.3028	0.1611	0.5892	0.4747	0.6921	0.2325	2.3192	0	1.9967	0	0.9749	0.556	2.0923	0.0003	1.7795	0.004	1.9721	0.0001	2.7459	0	Potri.010G059200	AT1G67480	AT1G67480	B9HT85	'protein.degradation.ubiquitin.E3.SCF.FBOX'		located in cytoplasm	GO:0005515	protein binding	Molecular Function			Kelch repeat type 1|F-box domain|Kelch-type beta propeller|Kelch-type beta propeller|Kelch-type beta propeller|Kelch-type beta propeller|F-box-like domain superfamily
Potra2n10c21919	4.7293	4.8897	4.8091	4.3412	4.5564	4.6437	4.7042	5.018	0.1501	0.066	0.077	0.1343	0.1624	0.0964	0.0605	0.0469	-0.2361	0.1423	-0.1687	0.2404	-0.2004	0.414	-0.7582	0	-0.4516	0.0082	-0.3973	0.0014	-0.3532	0.0029	Potri.010G058700	AT3G27210		B9HT89	'not assigned.unknown'	AT3G27210	, has molecular_function						Remorin, C-terminal|Remorin, C-terminal|Remorin, C-terminal|Remorin, C-terminal|At3g27210-like|At3g27210-like
Potra2n10c21926	0.8878	1.0712	1.5579	0.8507	0.6014	1.2042	0.6271	1.2794	0.1039	0.1695	0.1062	0.1243	0.2042	0.0944	0.2769	0.1125	-1.1946	0.0417	-0.0469	0.958	0.5011	0.7966	-1.0733	0.1296	-2.1521	0.0009	-0.1825	0.8071	-1.4335	0.094	Potri.010G057800	AT1G67540	AT1G67540	B9HT96	'not assigned.unknown'	AT1G67540	involved in biological_process						Six-hairpin glycosidase superfamily|Six-hairpin glycosidase superfamily|Six-hairpin glycosidase superfamily|Six-hairpin glycosidase superfamily|Six-hairpin glycosidase superfamily|Six-hairpin glycosidase superfamily
Potra2n10c21928	5.8493	5.5168	6.6095	5.8236	5.4635	5.9169	5.8209	6.5006	0.1604	0.2042	0.1009	0.0806	0.2196	0.1998	0.1712	0.0378	-0.7025	0	-0.8415	0	0.0984	0.8481	-0.6762	0	-1.0972	0	-0.5698	0.0001	-0.6537	0	Potri.010G057600	AT1G76340	AT1G76340	B9HT99	'protein.glycosylation'	GONST3	has antiporter activity	GO:0005215|GO:0005794|GO:0006810|GO:0016020	transporter activity|Golgi apparatus|transport|membrane	Molecular Function|Cellular Component|Biological Process|Cellular Component			Sugar phosphate transporter domain|Sugar phosphate transporter domain|Sugar phosphate transporter domain|Sugar phosphate transporter domain
Potra2n10c21931	4.9984	5.4361	4.5263	4.898	5.0418	5.0016	5.2671	4.5751	0.2142	0.117	0.1475	0.0924	0.2221	0.1917	0.1622	0.0633	0.557	0.0027	0.8335	0	-0.012	0.9946	0.3403	0.0461	0.5618	0.0011	0.449	0.0047	0.7015	0	Potri.010G057200	AT1G27900	AT1G27900	B9HTA3	'RNA.processing.RNA helicase'	AT1G27900	has RNA binding	GO:0000166|GO:0003723|GO:0006139|GO:0016787	nucleotide binding|RNA binding|nucleobase-containing compound metabolic process|hydrolase activity	Molecular Function|Molecular Function|Biological Process|Molecular Function	EC:3.6.1.3|EC:3.6.4.13|EC:3.6.1.15	Adenosinetriphosphatase|RNA helicase|Nucleoside-triphosphate phosphatase	FAD-binding domain|DEAD/DEAH box helicase domain|Helicase-associated domain|Domain of unknown function DUF1605|Domain of unknown function DUF1605|Helicase, C-terminal|Helicase, C-terminal|Helicase, C-terminal|Helicase, C-terminal|Helicase, C-terminal|Helicase, C-terminal|Helicase, C-terminal|DNA/RNA helicase, ATP-dependent, DEAH-box type, conserved site|Helicase superfamily 1/2, ATP-binding domain|Helicase, C-terminal|Helicase, C-terminal|Helicase, C-terminal|P-loop containing nucleoside triphosphate hydrolase
Potra2n10c21947	5.8807	5.2914	5.993	5.5534	5.3459	5.5395	5.4351	5.9765	0.1294	0.1129	0.0396	0.0971	0.1707	0.1556	0.2449	0.0548	-0.1572	0.2196	-0.5835	0	-0.0084	0.9946	-0.4067	0.0004	-0.6711	0	-0.4312	0.0013	-0.4924	0.0017	Potri.010G055700	AT3G01750	AT3G01750	B9HTB6	'cell.organisation'		located in cytoplasm	GO:0005515	protein binding	Molecular Function			Ankyrin repeat-containing domain superfamily|Ankyrin repeat-containing domain superfamily|Ankyrin repeat-containing domain superfamily|Ankyrin repeat-containing domain superfamily|Ankyrin repeat-containing domain|Ankyrin repeat-containing domain|Ankyrin repeat-containing domain|Ankyrin repeat-containing domain|Ankyrin repeat-containing domain|Ankyrin repeat|Ankyrin repeat-containing domain superfamily
Potra2n10c21949	7.5942	5.722	6.4535	8.0565	7.7989	6.4046	6.1054	5.9756	0.7071	0.4442	0.2815	0.9723	0.8725	0.5914	0.8108	0.1345	1.7194	0.0004	0.2062	0.7667	0.3887	0.036	2.5513	0	2.2944	0.0003	0.6913	0.1901	0.678	0.3126	Potri.010G055400	AT3G04120	AT3G04120	A9P807	'glycolysis.cytosolic branch.glyceraldehyde 3-phosphate dehydrogenase (GAP-DH)'	GAPC1	located in plasma membrane	GO:0000166|GO:0003824|GO:0005829|GO:0005886|GO:0005975|GO:0006091|GO:0006139|GO:0006950|GO:0009056|GO:0009058|GO:0009507|GO:0042221	nucleotide binding|catalytic activity|cytosol|plasma membrane|carbohydrate metabolic process|generation of precursor metabolites and energy|nucleobase-containing compound metabolic process|response to stress|catabolic process|biosynthetic process|chloroplast|response to chemical	Molecular Function|Molecular Function|Cellular Component|Cellular Component|Biological Process|Biological Process|Biological Process|Biological Process|Biological Process|Biological Process|Cellular Component|Biological Process	EC:1.2.1.59|EC:1.2.1.12	Glyceraldehyde-3-phosphate dehydrogenase (NAD(P)(+)) (phosphorylating)|Glyceraldehyde-3-phosphate dehydrogenase (phosphorylating)	Glyceraldehyde/Erythrose phosphate dehydrogenase family|Glyceraldehyde/Erythrose phosphate dehydrogenase family|Glyceraldehyde 3-phosphate dehydrogenase, catalytic domain|Glyceraldehyde-3-phosphate dehydrogenase, type I|Glyceraldehyde 3-phosphate dehydrogenase, NAD(P) binding domain|Glyceraldehyde 3-phosphate dehydrogenase, NAD(P) binding domain|Glyceraldehyde 3-phosphate dehydrogenase, NAD(P) binding domain|Glyceraldehyde 3-phosphate dehydrogenase, NAD(P) binding domain|Glyceraldehyde/Erythrose phosphate dehydrogenase family|Glyceraldehyde 3-phosphate dehydrogenase, active site|Glyceraldehyde 3-phosphate dehydrogenase, active site|NAD(P)-binding domain superfamily
Potra2n10c21955	5.9353	6.102	5.7636	6.2236	5.8454	5.987	6.3643	5.7152	0.1602	0.0993	0.1518	0.1062	0.1513	0.178	0.2395	0.0941	0.325	0.0198	0.2417	0.1255	0.1078	0.8555	0.4844	0.0006	0.1898	0.1631	0.2673	0.0433	0.6206	0.0001	Potri.010G054600	AT3G26000	AT3G26000	B9HTC6	'protein.degradation.ubiquitin.E3.SCF.FBOX'	RIFP1	involved in negative regulation of abscisic acid-activated signaling pathway	GO:0005515|GO:0005622	protein binding|intracellular	Molecular Function|Cellular Component			HSP20-like chaperone|HSP20-like chaperone|F-box-like domain superfamily|F-box-like domain superfamily
Potra2n10c21959	2.1665	1.7932	2.852	2.5784	2.7797	2.4414	2.4532	2.9416	0.1719	0.2724	0.4077	0.4538	0.5036	0.443	0.3301	0.1453	-1.2196	0	-1.1971	0.0004	-0.1771	0.9392	-0.3014	0.5158	-0.2603	0.6169	-0.5432	0.2503	-0.5431	0.0653	Potri.010G054100	AT3G26040	AT3G26040	B9HTD1	'secondary metabolism.phenylpropanoids'	AT3G26040	has transferase activity	GO:0016740	transferase activity	Molecular Function			Chloramphenicol acetyltransferase-like domain superfamily|Chloramphenicol acetyltransferase-like domain superfamily|Transferase|Transferase|Transferase
Potra2n10c21964	3.9294	4.4006	3.31	3.7539	3.9585	4.0545	4.2788	3.3676	0.2173	0.1791	0.1428	0.2543	0.2072	0.2677	0.3738	0.1767	0.8463	0	0.743	0	0.0329	0.9855	0.3878	0.2124	0.8078	0	0.7823	0	0.9091	0	Potri.010G053600	AT1G67700	AT1G67700	A9PH90	'protein.degradation'	HHL1	located in chloroplast envelope	GO:0005622|GO:0006464|GO:0007165|GO:0030234	intracellular|cellular protein modification process|signal transduction|enzyme regulator activity	Cellular Component|Biological Process|Biological Process|Molecular Function
Potra2n10c21976	4.2602	4.6928	3.8574	4.3602	4.4726	4.5522	4.6632	3.8398	0.2719	0.1218	0.1778	0.1913	0.2386	0.2654	0.3685	0.0694	0.6044	0.0128	0.7988	0	0.066	0.9633	0.5881	0.0084	0.7702	0.0001	0.7853	0.0001	0.8598	0.0006	Potri.010G052200	AT5G37190		B9HTF1	'not assigned.unknown'	CIP4	, located in chloroplast						Sda1|Sda1|Sda1|Sda1|Sda1|Sda1|Sda1|Sda1|Sda1|Sda1|Sda1|Sda1|Sda1|Sda1|Sda1|Sda1|Sda1|Sda1|Sda1|Sda1|Sda1
Potra2n10c21977	4.985	4.4183	5.4187	5.1944	5.2646	5.376	5.0159	5.7427	0.2881	0.1453	0.192	0.1571	0.1612	0.2431	0.3655	0.148	-0.9361	0.0001	-1.2166	0	-0.4407	0.2801	-0.5427	0.0245	-0.573	0.0164	-0.3588	0.2042	-0.6468	0.0392	Potri.010G052100	AT1G24480	AT1G24480	B9HTF2	'misc.O-methyl transferases'		located in extracellular region	GO:0008152|GO:0016020|GO:0016740	metabolic process|membrane|transferase activity	Biological Process|Cellular Component|Molecular Function			Methyltransferase type 11|Methyltransferase type 11|Methyltransferase type 11|Methyltransferase type 11|Methyltransferase type 11|S-adenosyl-L-methionine-dependent methyltransferase
Potra2n10c21978	5.3126	5.0405	4.6694	5.2696	5.8142	5.0544	4.8693	4.2825	0.1232	0.1085	0.1059	0.4745	0.2423	0.0863	0.4149	0.0791	1.0604	0	0.904	0	0.4095	0.2056	1.2078	0	1.6294	0	0.8369	0	0.8436	0.0166	Potri.010G052000	AT1G67740	AT1G67740	B9HTF3	'PS.lightreaction.photosystem II.PSII polypeptide subunits'	PSBY	located in chloroplast thylakoid membrane	GO:0005488|GO:0009579|GO:0015979|GO:0016020|GO:0019725	binding|thylakoid|photosynthesis|membrane|cellular homeostasis	Molecular Function|Cellular Component|Biological Process|Cellular Component|Biological Process			Photosystem II PsbY|Photosystem II PsbY, plant|Photosystem II PsbY
Potra2n10c21990	1.7843	2.0579	2.3473	2.9336	2.8566	2.2189	2.208	2.0506	0.111	0.1896	0.4152	0.4495	0.4225	0.1624	0.2617	0.118	-0.4502	0.302	-0.0174	0.9796	0.5787	0.7741	1.3925	0.0056	1.3742	0.0068	0.238	0.6387	0.2997	0.6129	Potri.010G050900	AT1G24530	AT1G24530	B9HTP7	'DNA.synthesis/chromatin structure'	AT1G24530	involved in biological_process	GO:0005515|GO:0016301	protein binding|kinase activity	Molecular Function|Molecular Function			WD40/YVTN repeat-like-containing domain superfamily|WD40/YVTN repeat-like-containing domain superfamily|WD40 repeat|WD40/YVTN repeat-like-containing domain superfamily|WD40/YVTN repeat-like-containing domain superfamily|WD40/YVTN repeat-like-containing domain superfamily|WD40/YVTN repeat-like-containing domain superfamily|WD40 repeat|WD40 repeat|WD40 repeat|WD40-repeat-containing domain|WD40 repeat|WD40-repeat-containing domain superfamily
Potra2n10c22013	3.6825	4.0389	4.0358	3.6552	3.8067	3.8942	3.9539	4.193	0.0809	0.0433	0.074	0.2143	0.1784	0.0861	0.1687	0.0762	-0.5116	0	-0.3063	0.0181	-0.1344	0.8178	-0.6604	0.0001	-0.3698	0.0352	-0.3464	0.0056	-0.2828	0.1798	Potri.010G047500	AT1G67840	AT1G67840	B9HTS1	'signalling.receptor kinases.misc'	CSK	located in chloroplast	GO:0000166|GO:0005515|GO:0006464|GO:0007165|GO:0009507|GO:0015979|GO:0016301|GO:0042221	nucleotide binding|protein binding|cellular protein modification process|signal transduction|chloroplast|photosynthesis|kinase activity|response to chemical	Molecular Function|Molecular Function|Biological Process|Biological Process|Cellular Component|Biological Process|Molecular Function|Biological Process	EC:2.7.13.3	Histidine kinase	Histidine kinase/HSP90-like ATPase superfamily|Histidine kinase/HSP90-like ATPase superfamily|Histidine kinase/HSP90-like ATPase superfamily|Histidine kinase/HSP90-like ATPase superfamily|Histidine kinase/HSP90-like ATPase superfamily|Histidine kinase/HSP90-like ATPase superfamily
Potra2n10c22024	1.3361	2.196	1.4652	1.663	1.5874	2.1117	2.2426	1.2897	0.2992	0.2881	0.362	0.0832	0.3531	0.146	0.2397	0.2494	0.5732	0.4885	0.779	0.2452	0.8546	0.7454	0.7217	0.4195	0.8896	0.182	1.6	0.0069	1.5397	0.0097	Potri.010G046500	AT1G12970	AT1G12970	B9HTT2	'signalling.receptor kinases.leucine rich repeat XI'	PIRL3	has protein serine/threonine kinase activity	GO:0005515|GO:0006464|GO:0016787	protein binding|cellular protein modification process|hydrolase activity	Molecular Function|Biological Process|Molecular Function	EC:3.1.3.16	Protein-serine/threonine phosphatase	Ricin B-like lectins|Ricin B-like lectins|Ricin B-like lectins|Leucine-rich repeat domain superfamily|Leucine-rich repeat domain superfamily|Leucine-rich repeat|Leucine-rich repeat|Leucine-rich repeat|Leucine-rich repeat|Leucine-rich repeat|Leucine-rich repeat|Leucine-rich repeat|Leucine-rich repeat|Leucine-rich repeat|Leucine-rich repeat|Leucine-rich repeat|Leucine-rich repeat|Leucine-rich repeat
Potra2n10c22036	1.3161	1.7985	1.4887	1.5029	1.6404	1.5988	1.5392	1.0638	0.1854	0.1984	0.1677	0.2129	0.2638	0.1335	0.4475	0.0598	0.8707	0.1118	1.3187	0.0035	1.1405	0.1263	0.9552	0.0574	1.4802	0.0017	1.2865	0.0042	0.9441	0.1768	Potri.010G045200	AT5G40460	AT1G10690	B9HTU3	'not assigned.unknown'	SMR8, SMR6	involved in regulation of DNA endoreduplication, involved in negative regulation of mitotic nuclear division	GO:0005634|GO:0007049|GO:0009058|GO:0016043	nucleus|cell cycle|biosynthetic process|cellular component organization	Cellular Component|Biological Process|Biological Process|Biological Process			PPM-type phosphatase domain superfamily|PPM-type phosphatase domain superfamily|Cyclin-dependent protein kinase inhibitor SMR|Cyclin-dependent protein kinase inhibitor SMR
Potra2n10c22043	2.9316	3.4428	3.0008	2.849	3.6161	3.4568	3.6016	2.8215	0.1934	0.2282	0.114	0.1601	0.1926	0.1151	0.2478	0.1211	0.228	0.5323	0.71	0.0564	0.2497	0.8353	-0.0218	0.9666	1.0221	0.0001	0.7557	0.0012	0.9219	0.0028	Potri.008G187700	AT1G58400	AT3G07040	B9HLR9	'stress.biotic'	RPM1, AT1G58400	functions in protein binding, has ADP binding						Leucine-rich repeat domain superfamily|Leucine-rich repeat domain superfamily|Leucine-rich repeat domain superfamily|Leucine-rich repeat domain superfamily
Potra2n10c22051	2.6162	3.2678	2.3639	2.7213	2.6178	2.7006	2.9394	2.2111	0.3032	0.1427	0.1513	0.1926	0.24	0.2877	0.4214	0.1535	0.8162	0.0109	1.0693	0.0001	0.323	0.7789	0.6355	0.0773	0.7045	0.0164	0.6682	0.0294	0.8852	0.0147	Potri.010G043900	AT1G70530	AT1G70530	U5FXR9	'signalling.receptor kinases.DUF 26'	CRK3	has protein modification of type protein phosphorylation	GO:0000166|GO:0006464|GO:0016301	nucleotide binding|cellular protein modification process|kinase activity	Molecular Function|Biological Process|Molecular Function			Gnk2-homologous domain superfamily|Serine-threonine/tyrosine-protein kinase, catalytic domain|Serine-threonine/tyrosine-protein kinase, catalytic domain|Gnk2-homologous domain|Gnk2-homologous domain|Gnk2-homologous domain|Gnk2-homologous domain|Gnk2-homologous domain|Gnk2-homologous domain|Gnk2-homologous domain|Gnk2-homologous domain|Protein kinase, ATP binding site|Gnk2-homologous domain|Gnk2-homologous domain|Protein kinase domain|Protein kinase-like domain superfamily|Protein kinase-like domain superfamily
Potra2n10c22058	6.6703	6.8239	5.71	6.421	5.9511	6.3741	6.9253	5.2792	0.2254	0.1161	0.3883	0.223	0.2551	0.3655	0.2414	0.1567	1.5306	0	1.3782	0	0.5863	0.5535	1.1036	0	0.7535	0.002	1.1403	0	1.6042	0	Potri.010G042900	AT1G23390	AT1G23390	B9HTW2	'protein.degradation.ubiquitin.E3.SCF.FBOX'	KFB	located in nucleus	GO:0005515	protein binding	Molecular Function			Kelch-type beta propeller|Kelch-type beta propeller|Kelch-type beta propeller|Kelch-type beta propeller
Potra2n10c22065	5.0641	4.37	5.0003	4.6623	5.7793	5.0203	4.3941	4.5298	0.3468	0.3263	0.1194	0.3296	0.2524	0.3983	0.7737	0.1903	0.5365	0.3348	0.093	0.8706	0.4236	0.6766	0.1856	0.7299	1.2688	0.0002	0.6243	0.2672	0.36	0.7148	Potri.010G042100	AT1G10640	AT1G60590	B9HU59	'cell wall.degradation.pectate lyases and polygalacturonases'	AT1G60590, AT1G10640	involved in carbohydrate metabolic process, located in extracellular region	GO:0005576|GO:0005975|GO:0016043|GO:0016787	extracellular region|carbohydrate metabolic process|cellular component organization|hydrolase activity	Cellular Component|Biological Process|Biological Process|Molecular Function	EC:3.2.1.67|EC:3.2.1.15	Galacturan 1,4-alpha-galacturonidase|Polygalacturonase	Glycoside hydrolase, family 28|Glycoside hydrolase, family 28|Glycoside hydrolase, family 28|Glycoside hydrolase, family 28|Glycoside hydrolase, family 28|Glycoside hydrolase, family 28|Pectin lyase fold/virulence factor	GH28	PtPG41	Pectin	pectin degradation	Geisler-Lee J, Geisler M, Coutinho PM, Segerman B, Nishikubo N, Takahashi J, Aspeborg H, Djerbi S, Master E, Andersson-Gunnerås S, Sundberg B, Karpinski S, Teeri TT, Kleczkowski LA, Henrissat B, Mellerowicz EJ ( 2006). Poplar Carbohydrate-Active Enzymes (CAZymes). Gene identification and expression analyses. Plant Physiol 140: 946-962.PMID:16415215	Yang ZL, Liu HJ, Wang XR, Zeng QY(2013) Molecular evolution and expression divergence of the Populus polygalacturonase supergene family shed light on the evolution of increasingly complex organs in plants. New Phytol 197: 1353–1365.PMID:23346984					At1g10640/At1g60590
Potra2n10c22067	0.3992	0.6033	1.0255	0.2884	0.833	0.948	0.736	1.0595	0.1637	0.2363	0.0973	0.1884	0.1309	0.1032	0.2586	0.0981	-2.2449	0.0082	-0.6605	0.551	-0.1644	0.9768	-2.6935	0.0088	-0.7904	0.2978	-0.3251	0.7071	-0.5808	0.5669	Potri.010G042000	AT1G60470	AT1G60470	A9PBH8	'minor CHO metabolism.raffinose family.galactinol synthases.putative'	GolS4	involved in response to oxidative stress	GO:0005975|GO:0016740	carbohydrate metabolic process|transferase activity	Biological Process|Molecular Function	EC:2.4.1.123	Inositol 3-alpha-galactosyltransferase	Glycosyl transferase, family 8|Glycosyl transferase, family 8|Glycosyl transferase, family 8|Glycosyl transferase, family 8|Galactinol synthase|Galactinol synthase|Nucleotide-diphospho-sugar transferases	GT8		Sugar	raffinose, stachyose biosynthesis	Geisler-Lee J, Geisler M, Coutinho PM, Segerman B, Nishikubo N, Takahashi J, Aspeborg H, Djerbi S, Master E, Andersson-Gunnerås S, Sundberg B, Karpinski S, Teeri TT, Kleczkowski LA, Henrissat B, Mellerowicz EJ ( 2006). Poplar Carbohydrate-Active Enzymes (CAZymes). Gene identification and expression analyses. Plant Physiol 140: 946-962.PMID:16415215	Kumar V, Hainaut M, Delhomme N, Mannapperuma C, Street NR, Henrissat B, Mellerowicz EJ*. 2019. Poplar Carbohydrate-Active Enzymes: new annotation and functional analyses based on RNA expression data. Plant J, 99: 598-609. doi: 10.1111/tpj.14417					AT1G60470/AT1G60450	GolS4/GolS7
Potra2n10c22073	4.9715	5.0577	4.6379	4.8812	4.8077	4.6116	4.9237	4.3547	0.1154	0.0916	0.1195	0.0358	0.1066	0.1337	0.1096	0.0417	0.7092	0	0.6628	0	0.3417	0.0596	0.5575	0	0.5188	0	0.2901	0.0767	0.5922	0	Potri.010G041200	AT1G10600	AT1G10600	B9HU66	'not assigned.unknown'	AMSH2	has isopeptidase activity	GO:0005515	protein binding	Molecular Function			JAB1/MPN/MOV34 metalloenzyme domain|JAB1/MPN/MOV34 metalloenzyme domain|JAB1/MPN/MOV34 metalloenzyme domain|JAB1/MPN/MOV34 metalloenzyme domain|JAB1/MPN/MOV34 metalloenzyme domain|JAB1/MPN/MOV34 metalloenzyme domain
Potra2n10c22074	4.5161	4.9892	5.2514	4.8955	4.4765	5.1621	4.9394	5.6686	0.1731	0.2835	0.0644	0.0939	0.4445	0.1319	0.1676	0.0444	-1.1506	0	-0.5695	0.0596	-0.42	0.0004	-0.832	0	-1.0473	0.0018	-0.5072	0.001	-0.7552	0	Potri.010G041100	AT5G14740	AT3G01500	B9GHR1	'TCA / org transformation.carbonic anhydrases'	CA1, CA2	located in chloroplast envelope, located in chloroplast thylakoid membrane	GO:0003824|GO:0005488|GO:0009056|GO:0009987	catalytic activity|binding|catabolic process|cellular process	Molecular Function|Molecular Function|Biological Process|Biological Process	EC:4.2.1.1	Carbonic anhydrase	Carbonic anhydrase superfamily|Carbonic anhydrase|Carbonic anhydrase|Carbonic anhydrase|Carbonic anhydrase|Carbonic anhydrase|Carbonic anhydrase, prokaryotic-like, conserved site|Carbonic anhydrase, prokaryotic-like, conserved site|Carbonic anhydrase, prokaryotic-like, conserved site|Carbonic anhydrase superfamily
Potra2n10c22086	4.0479	4.2252	4.2462	3.9064	3.868	4.307	4.0642	4.5314	0.1453	0.0603	0.053	0.2163	0.1625	0.102	0.0714	0.0762	-0.4679	0.0069	-0.4126	0.0099	-0.308	0.3513	-0.7399	0.0001	-0.6996	0.0002	-0.2484	0.174	-0.554	0.0003	Potri.010G040000	AT1G59640		B9HU79		BPEp	, has protein dimerization activity	GO:0003677|GO:0003700|GO:0005515|GO:0005634|GO:0006139|GO:0009058	DNA binding|DNA-binding transcription factor activity|protein binding|nucleus|nucleobase-containing compound metabolic process|biosynthetic process	Molecular Function|Molecular Function|Molecular Function|Cellular Component|Biological Process|Biological Process			Cytochrome P450 superfamily|Helix-loop-helix DNA-binding domain superfamily|Myc-type, basic helix-loop-helix (bHLH) domain|Myc-type, basic helix-loop-helix (bHLH) domain|Myc-type, basic helix-loop-helix (bHLH) domain|Myc-type, basic helix-loop-helix (bHLH) domain|Myc-type, basic helix-loop-helix (bHLH) domain|Basic helix-loop-helix leucine zipper transcription factor|Myc-type, basic helix-loop-helix (bHLH) domain|Myc-type, basic helix-loop-helix (bHLH) domain|Helix-loop-helix DNA-binding domain superfamily
Potra2n10c22093	3.2167	3.3827	3.1877	3.219	3.4652	3.2749	3.3478	2.9915	0.0424	0.0487	0.0462	0.1206	0.0505	0.1278	0.1366	0.1252	0.3442	0.1845	0.2609	0.3396	0.2859	0.7529	0.2582	0.5117	0.6225	0.0093	0.3326	0.223	0.3764	0.2024	Potri.010G039000	AT1G27200	AT1G27200	B9HU86	'protein.degradation.ubiquitin.E3.RING'	AT1G27200	located in nucleus	GO:0016020|GO:0016740	membrane|transferase activity	Cellular Component|Molecular Function			Glycosyltransferase family 92|Glycosyltransferase family 92|Glycosyltransferase family 92
Potra2n10c22099	6.4286	5.9466	6.6338	6.5357	6.0986	6.1022	6.0742	6.6545	0.2997	0.1349	0.2055	0.1433	0.2544	0.2438	0.2065	0.098	-0.3201	0.1557	-0.5303	0.0009	-0.0961	0.8677	-0.0605	0.7591	-0.6463	0	-0.514	0.0057	-0.5221	0	Potri.010G038400	AT1G59900	AT1G59900	B9HU92	'TCA / org transformation.TCA.pyruvate DH.E1'	E1 ALPHA	located in chloroplast	GO:0003824|GO:0005737|GO:0005975|GO:0006091|GO:0006139|GO:0009056|GO:0009058	catalytic activity|cytoplasm|carbohydrate metabolic process|generation of precursor metabolites and energy|nucleobase-containing compound metabolic process|catabolic process|biosynthetic process	Molecular Function|Cellular Component|Biological Process|Biological Process|Biological Process|Biological Process|Biological Process	EC:1.2.4.1	Pyruvate dehydrogenase (acetyl-transferring)	Pyruvate dehydrogenase (acetyl-transferring) E1 component, alpha subunit, subgroup y|Pyruvate dehydrogenase (acetyl-transferring) E1 component, alpha subunit, subgroup y|Dehydrogenase, E1 component|Dehydrogenase, E1 component|Dehydrogenase, E1 component|Dehydrogenase, E1 component|Thiamin diphosphate-binding fold
Potra2n10c22103	2.47	2.7785	2.5747	2.5645	2.1781	2.3321	2.9871	2.0827	0.1742	0.109	0.1452	0.0454	0.2089	0.1752	0.1017	0.0959	0.6302	0.0854	0.9844	0.0012	0.7336	0.1921	0.6927	0.0285	0.1809	0.7204	0.3608	0.3968	1.2579	0	Potri.010G037900	AT1G70140	AT1G70140	U5G0U8	'cell.organisation'	FH8	located in plasma membrane	GO:0016020	membrane	Cellular Component			Chaperone J-domain superfamily|Formin, FH2 domain|Formin, FH2 domain superfamily|Formin, FH2 domain superfamily|Formin, FH2 domain superfamily|Formin, FH2 domain superfamily|Formin, FH2 domain superfamily|Formin, FH2 domain superfamily|Formin, FH2 domain superfamily|Formin, FH2 domain superfamily|Formin, FH2 domain superfamily|Formin, FH2 domain superfamily|Formin, FH2 domain superfamily|Formin, FH2 domain|Formin, FH2 domain
Potra2n10c22106	3.8133	3.9986	4.3092	3.9836	3.6625	3.8628	4.1178	4.2457	0.0564	0.0939	0.0584	0.1243	0.0667	0.084	0.1558	0.0517	-0.457	0.0001	-0.2827	0.1071	0.0804	0.9252	-0.3263	0.0259	-0.6452	0	-0.4346	0.0008	-0.1346	0.57	Potri.010G037500	AT3G17210	AT3G17210	U5FXN3	'stress.biotic.PR-proteins'	HS1	involved in pollen tube adhesion	GO:0007154|GO:0009856|GO:0048856	cell communication|pollination|anatomical structure development	Biological Process|Biological Process|Biological Process			Stress responsive alpha-beta barrel|Stress responsive alpha-beta barrel|Stress responsive alpha-beta barrel|Stress responsive alpha-beta barrel|Stress responsive alpha-beta barrel|Dimeric alpha-beta barrel
Potra2n10c22112	1.6004	2.4129	1.1277	1.7908	1.6154	2.0379	2.5959	1.1229	0.3528	0.1618	0.2371	0.3769	0.499	0.3724	0.4931	0.2137	1.1157	0.1888	1.8013	0.0058	-0.0921	0.9903	0.9584	0.2971	1.1722	0.233	1.5071	0.0277	2.2598	0.001	Potri.010G036400			U5FXW8	'not assigned.unknown'			GO:0003677|GO:0003700|GO:0005634|GO:0006139|GO:0007165|GO:0009058|GO:0009719|GO:0030154|GO:0042221|GO:0048856	DNA binding|DNA-binding transcription factor activity|nucleus|nucleobase-containing compound metabolic process|signal transduction|biosynthetic process|response to endogenous stimulus|cell differentiation|response to chemical|anatomical structure development	Molecular Function|Molecular Function|Cellular Component|Biological Process|Biological Process|Biological Process|Biological Process|Biological Process|Biological Process|Biological Process
Potra2n10c22118	1.0931	0.8672	1.772	1.0713	1.6848	1.0167	1.0234	1.6821	0.2011	0.1403	0.2461	0.3007	0.3102	0.127	0.2226	0.1764	-1.5738	0.0058	-1.5459	0.0259	-0.098	0.9793	-1.1046	0.1254	-0.2837	0.6672	-1.5065	0.0074	-1.4007	0.0217	Potri.010G032800	AT1G10370	AT1G10370	A9PGB4	'misc.glutathione S transferases'	ERD9	involved in negative regulation of response to water deprivation	GO:0005515|GO:0005737|GO:0008152|GO:0009987|GO:0016740	protein binding|cytoplasm|metabolic process|cellular process|transferase activity	Molecular Function|Cellular Component|Biological Process|Biological Process|Molecular Function	EC:2.5.1.18	Glutathione transferase	Bacterial exopeptidase dimerisation domain|Glutathione S-transferase, N-terminal|Glutathione S-transferase, N-terminal|Glutathione S-transferase, C-terminal|Glutathione Transferase family|Glutathione Transferase family|Glutathione S-transferase, C-terminal-like|Glutathione S-transferase, N-terminal|Glutathione S-transferase, N-terminal|Glutathione S-transferase, N-terminal|Glutathione S-transferase, C-terminal domain superfamily|Thioredoxin-like superfamily
Potra2n10c22127	2.8754	3.7998	3.4935	3.3727	3.1589	4.4532	4.0718	4.6979	0.5557	0.5366	0.3261	0.3056	0.8524	0.4775	0.6914	0.1178	-1.692	0.0054	-0.6601	0.3959	-1.1994	0.0015	-1.4571	0	-1.2185	0.1494	0.0367	0.9681	-0.3632	0.6492	Potri.010G034700	AT1G69870	AT1G69870	U5G3E2	'transport.peptides and oligopeptides'	NPF2.13	located in plasma membrane	GO:0005215|GO:0005886|GO:0006810	transporter activity|plasma membrane|transport	Molecular Function|Cellular Component|Biological Process			Proton-dependent oligopeptide transporter family|Proton-dependent oligopeptide transporter family|Proton-dependent oligopeptide transporter family|Proton-dependent oligopeptide transporter family|MFS transporter superfamily
Potra2n10c22131	1.2931	1.8511	1.6277	1.9201	1.7687	1.7016	1.4966	1.2568	0.2569	0.2091	0.1735	0.0921	0.166	0.2533	0.4517	0.0876	0.3512	0.5797	0.7452	0.0814	0.921	0.2182	1.2605	0.0013	1.1767	0.0017	0.9467	0.0335	0.4223	0.5946	Potri.010G034300	AT1G69850	AT1G69850	U5FXJ5	'transport.peptides and oligopeptides'	NPF4.6	involved in transmembrane transport	GO:0005215|GO:0006810|GO:0016020	transporter activity|transport|membrane	Molecular Function|Biological Process|Cellular Component			Proton-dependent oligopeptide transporter family|Proton-dependent oligopeptide transporter family|Proton-dependent oligopeptide transporter family|Proton-dependent oligopeptide transporter family|MFS transporter superfamily
Potra2n10c22135	6.993	6.4348	7.2552	6.8944	6.8362	6.7215	6.5425	7.2383	0.288	0.1846	0.1411	0.1636	0.2558	0.2574	0.4065	0.0763	-0.3304	0.1201	-0.6179	0.0001	-0.0317	0.9762	-0.2956	0.0891	-0.4672	0.0027	-0.4875	0.0065	-0.5706	0.0209	Potri.010G033400	AT3G06035	AT3G06035	U5FXU1	'not assigned.unknown'	AT3G06035	located in plasma membrane	GO:0016020	membrane	Cellular Component			Cytochrome P450 superfamily|Cytochrome P450 superfamily|Cytochrome P450 superfamily
Potra2n10c22144	2.6416	2.3215	2.3506	2.4435	2.653	2.4112	2.2299	2.7828	0.2378	0.132	0.0782	0.1398	0.1678	0.177	0.1224	0.0629	-0.2055	0.617	-0.5552	0.0461	-0.6077	0.0743	-0.4573	0.112	-0.183	0.5741	-0.4873	0.0981	-0.7712	0.003	Potri.010G031700							GO:0016020	membrane	Cellular Component			RNA-binding domain superfamily|RNA-binding domain superfamily|RNA-binding domain superfamily|RNA-binding domain superfamily|RNA-binding domain superfamily|Classical arabinogalactan protein 25/26
Potra2n10c22148	2.7775	3.1474	2.0964	2.6921	2.7467	3.201	2.8699	1.1296	0.3866	0.3077	0.1428	0.5104	0.3777	0.2358	0.2253	0.1659	3.0398	0	3.1568	0	1.8595	0.0151	2.9004	0.0001	2.9093	0	3.3044	0	2.7766	0	Potri.010G030500	AT5G19040	AT5G19040	B9HY69	'hormone metabolism.cytokinin.synthesis-degradation'	IPT5	located in nucleus	GO:0005739|GO:0006139|GO:0009058|GO:0016740	mitochondrion|nucleobase-containing compound metabolic process|biosynthetic process|transferase activity	Cellular Component|Biological Process|Biological Process|Molecular Function	EC:2.5.1.27|EC:2.5.1.75	Adenylate dimethylallyltransferase (AMP-dependent)|tRNA dimethylallyltransferase	2-oxoacid dehydrogenase acyltransferase, catalytic domain|IPP transferase|IPP transferase|IPP transferase|IPP transferase|Dimethylallyltransferase|IPP transferase|P-loop containing nucleoside triphosphate hydrolase
Potra2n10c22154	3.6879	4.1174	3.3735	3.6271	3.6666	3.6902	4.1314	3.4678	0.1601	0.0854	0.1795	0.1526	0.1378	0.1748	0.2439	0.0848	0.3594	0.0489	0.6054	0.0002	-0.049	0.9765	0.1338	0.5888	0.2856	0.13	0.2472	0.2036	0.7023	0.0002													Pectin lyase fold/virulence factor
Potra2n10c22157	6.8703	6.292	7.1324	6.7599	6.5478	6.6632	6.5196	7.112	0.2373	0.186	0.1232	0.1113	0.2245	0.1487	0.2756	0.0936	-0.3404	0.07	-0.6267	0.0003	-0.035	0.9777	-0.328	0.0918	-0.6396	0	-0.4474	0.002	-0.5255	0.0057	Potri.010G029100	AT5G35630	AT5G35630	B9HY85	'N-metabolism.ammonia metabolism.glutamine synthetase'	GS2	located in chloroplast stroma	GO:0000166|GO:0003824|GO:0005739|GO:0009058|GO:0009507|GO:0009579|GO:0009987|GO:0016020|GO:0042221	nucleotide binding|catalytic activity|mitochondrion|biosynthetic process|chloroplast|thylakoid|cellular process|membrane|response to chemical	Molecular Function|Molecular Function|Cellular Component|Biological Process|Cellular Component|Cellular Component|Biological Process|Cellular Component|Biological Process	EC:6.3.1.2	Glutamine synthetase	Bax inhibitor 1-related|Glutamine synthetase, catalytic domain|Glutamine synthetase, N-terminal domain superfamily|Glutamine synthetase, N-terminal domain superfamily|Glutamine synthetase, N-terminal domain superfamily|Glutamine synthetase, glycine-rich site|Glutamine synthetase, N-terminal conserved site|Glutamine synthetase/guanido kinase, catalytic domain|Glutamine synthetase, N-terminal domain superfamily
Potra2n10c22171	5.4746	5.5515	5.5407	4.9441	5.2301	5.1681	5.6402	5.536	0.1551	0.1063	0.1012	0.1009	0.0762	0.0905	0.1329	0.1182	0.0255	0.9275	-0.1068	0.7007	0.0456	0.9723	-0.6576	0.0013	-0.2887	0.1929	-0.3943	0.0423	0.0353	0.8893	Potri.010G027600	AT3G21550	AT3G21550	B9HYA2	'not assigned.unknown'	DMP2	located in plant-type vacuole membrane	GO:0005783|GO:0009838|GO:0016020|GO:0016043	endoplasmic reticulum|abscission|membrane|cellular component organization	Cellular Component|Biological Process|Cellular Component|Biological Process			Protein DMP|Protein DMP|Protein DMP
Potra2n10c22174	2.1458	2.2309	2.9124	2.0671	2.2791	2.5176	2.35	2.7461	0.0678	0.124	0.0341	0.0745	0.1623	0.0848	0.1	0.0809	-0.9277	0	-0.6427	0.0297	0.1811	0.8683	-0.9764	0.0001	-0.6443	0.0372	-0.31	0.2465	-0.5326	0.0498	Potri.010G027301	AT5G18910	AT5G18910		'protein.postranslational modification.kinase.receptor like cytoplasmatic kinase VII'	AT5G18910	located in nucleus	GO:0000166|GO:0006464|GO:0016301	nucleotide binding|cellular protein modification process|kinase activity	Molecular Function|Biological Process|Molecular Function			Leucine-rich repeat domain superfamily|Leucine-rich repeat domain superfamily|Serine-threonine/tyrosine-protein kinase, catalytic domain|Serine-threonine/tyrosine-protein kinase, catalytic domain|Protein kinase domain|Protein kinase domain|Protein kinase domain|Protein kinase domain|Protein kinase domain|Protein kinase domain|Protein kinase domain|Protein kinase, ATP binding site|Protein kinase domain|Protein kinase-like domain superfamily
Potra2n10c22175	3.6118	3.4674	4.3304	3.3468	4.2231	3.9289	3.3577	4.3058	0.1769	0.2451	0.2552	0.2915	0.1169	0.2669	0.3076	0.132	-0.9125	0	-0.5627	0.0134	0.0034	0.9981	-0.9459	0	-0.1799	0.2577	-0.3531	0.1281	-0.941	0	Potri.010G027100	AT3G21510	AT3G21510	B9HYA9	'signalling.phosphorelay'	AHP1	located in cytoplasm	GO:0000166|GO:0003676|GO:0005515|GO:0005634|GO:0005737|GO:0006464|GO:0007165|GO:0007275|GO:0009719|GO:0016049|GO:0016301|GO:0030246|GO:0042221	nucleotide binding|nucleic acid binding|protein binding|nucleus|cytoplasm|cellular protein modification process|signal transduction|multicellular organism development|response to endogenous stimulus|cell growth|kinase activity|carbohydrate binding|response to chemical	Molecular Function|Molecular Function|Molecular Function|Cellular Component|Cellular Component|Biological Process|Biological Process|Biological Process|Biological Process|Biological Process|Molecular Function|Molecular Function|Biological Process			Signal transduction histidine kinase, phosphotransfer (Hpt) domain|HPT domain superfamily|HPT domain superfamily|HPT domain superfamily|Signal transduction histidine kinase, phosphotransfer (Hpt) domain|Signal transduction histidine kinase, phosphotransfer (Hpt) domain|HPT domain superfamily
Potra2n10c22179	2.9993	3.7396	2.323	2.6866	2.3625	3.2251	3.3854	2.5277	0.1745	0.2007	0.2799	0.5627	0.2629	0.2071	0.4499	0.1992	0.8207	0.0364	1.0722	0.0013	-0.0463	0.9932	-0.0558	0.9378	-0.0332	0.9614	0.8688	0.0072	1.0163	0.0156	Potri.010G026500	AT5G18840	AT5G18840	B9HS99	'transport.sugars'	AT5G18840	involved in transmembrane transport	GO:0005215|GO:0005886|GO:0006810	transporter activity|plasma membrane|transport	Molecular Function|Cellular Component|Biological Process			Sugar/inositol transporter|Sugar/inositol transporter|Major facilitator, sugar transporter-like|Major facilitator, sugar transporter-like|Major facilitator, sugar transporter-like|Major facilitator, sugar transporter-like|Sugar transporter, conserved site|Major facilitator superfamily domain|Major facilitator superfamily domain|MFS transporter superfamily
Potra2n10c22187	3.0727	3.1993	3.8205	3.2936	3.5805	3.2447	3.4516	4.1643	0.1243	0.1937	0.1344	0.0844	0.2079	0.244	0.1746	0.1093	-1.2709	0	-1.0824	0.0003	-0.3798	0.5534	-1.067	0	-0.6244	0.0233	-1.0489	0.0003	-0.818	0.003	Potri.010G024900	AT3G16565	AT3G16565	B9HSB4	'protein.aa activation.alanine-tRNA ligase'	AT3G16565	has ATP binding	GO:0000166|GO:0003676|GO:0003824|GO:0006139|GO:0006412	nucleotide binding|nucleic acid binding|catalytic activity|nucleobase-containing compound metabolic process|translation	Molecular Function|Molecular Function|Molecular Function|Biological Process|Biological Process	EC:6.1.1.7	Alanine--tRNA ligase	Alanyl-tRNA synthetase, class IIc, N-terminal|Alanyl-tRNA synthetase, class IIc, N-terminal|Alanyl-tRNA synthetase, class IIc, N-terminal|Alanyl-tRNA synthetase, class IIc, N-terminal|Alanyl-tRNA synthetase, class IIc, N-terminal|Translation protein, beta-barrel domain superfamily|Threonyl/alanyl tRNA synthetase, class II-like, putative editing domain superfamily
Potra2n10c22198	3.7064	3.9861	3.6047	3.8489	3.9539	3.9406	4.2792	3.5848	0.2469	0.0974	0.1615	0.11	0.2228	0.2263	0.2632	0.0767	0.2724	0.3143	0.299	0.0636	0.077	0.9615	0.2772	0.1865	0.4937	0.0127	0.4054	0.0616	0.7468	0.0004	Potri.010G023900	AT2G47820	AT2G47820	B9HSC4	'not assigned.unknown'	AT2G47820	located in nucleus	GO:0003677|GO:0005515|GO:0005634|GO:0006139|GO:0009058|GO:0140110	DNA binding|protein binding|nucleus|nucleobase-containing compound metabolic process|biosynthetic process|transcription regulator activity	Molecular Function|Molecular Function|Cellular Component|Biological Process|Biological Process|Molecular Function			G-patch domain|G-patch domain|G-patch domain|G-patch domain|G-patch domain|G-patch domain|G-patch domain|G-patch domain|G-patch domain|G-patch domain|G-patch domain|SANT domain|Homeobox-like domain superfamily
Potra2n10c22200	0	0	0.4187	0.6475	0.2694	0.1362	0.1703	0.6562	0	0	0.3123	0.2376	0.0943	0.0835	0.1703	0.1669	-5.0288	0.001	-3.7665	0.0293	-0.5816	0.9558	0.0769	0.9652	-2.7171	0.0446	-3.353	0.0204	-2.3628	0.1442	Potri.010G023600	AT3G21420	AT1G17020	B9GHE6	'hormone metabolism.ethylene.synthesis-degradation'	SRG1, LBO1	involved in leaf senescence, involved in strigolactone biosynthetic process	GO:0005488|GO:0009058|GO:0016740	binding|biosynthetic process|transferase activity	Molecular Function|Biological Process|Molecular Function	EC:1.14.11|EC:1.14.11.32|EC:1.14.11.23	Acting on paired donors, with incorporation or reduction of molecular oxygen. The oxygen incorporated need not be derived from O(2)|Codeine 3-O-demethylase|Acting on paired donors, with incorporation or reduction of molecular oxygen. The oxygen incorporated need not be derived from O(2)	Oxoglutarate/iron-dependent dioxygenase|Isopenicillin N synthase-like|Non-haem dioxygenase N-terminal domain|Non-haem dioxygenase N-terminal domain|Non-haem dioxygenase N-terminal domain|Oxoglutarate/iron-dependent dioxygenase|Oxoglutarate/iron-dependent dioxygenase
Potra2n10c22201	1.7325	1.3474	1.6436	2.2859	2.0933	1.7705	1.4994	1.6918	0.1713	0.182	0.1062	0.2382	0.3635	0.1362	0.1162	0.0665	0.0438	0.9473	-0.6354	0.2465	-0.1068	0.9717	1.0624	0.0065	0.8278	0.1303	0.1724	0.7432	-0.3737	0.4319
Potra2n10c22232	6.0308	6.1214	5.7529	6.5915	7.0203	6.2001	6.1278	6.1501	0.1376	0.2276	0.0547	0.3715	0.0956	0.1471	0.1405	0.1816	-0.1574	0.6936	-0.0138	0.9796	-0.4851	0.6712	0.4726	0.3902	0.8088	0.0064	-0.0041	0.9937	-0.0868	0.8514	Potri.010G015100			U5G0V4	'not assigned.unknown'								Protein kinase-like domain superfamily|Protein kinase-like domain superfamily
Potra2n10c22235	2.5007	1.9485	2.23	2.2484	2.0241	2.1945	2.2972	1.8385	0.1131	0.1379	0.2609	0.2573	0.0734	0.2574	0.2663	0.0939	0.9536	0.0012	0.149	0.7877	0.5786	0.6146	0.7569	0.1047	0.2824	0.5108	0.6805	0.1635	0.8063	0.0562	Potri.010G014600	AT5G49020	AT5G49020	U5FXL6	'misc.O-methyl transferases'	PRMT4A	involved in histone H3-R26 methylation	GO:0006464|GO:0016020|GO:0016740	cellular protein modification process|membrane|transferase activity	Biological Process|Cellular Component|Molecular Function			SKP1/BTB/POZ domain superfamily|SKP1/BTB/POZ domain superfamily|SKP1/BTB/POZ domain superfamily|SKP1/BTB/POZ domain superfamily|Protein arginine N-methyltransferase|Protein arginine N-methyltransferase|S-adenosyl-L-methionine-dependent methyltransferase
Potra2n10c22236	4.9809	4.915	5.403	5.0469	5.0102	5.0262	5.0756	5.5878	0.1073	0.0574	0.1553	0.0595	0.0985	0.1257	0.0505	0.058	-0.6894	0	-0.6254	0	-0.226	0.5007	-0.5491	0	-0.6444	0	-0.5756	0	-0.5154	0	Potri.010G010800	AT4G02340	AT4G15960		'misc.misc2'	AT4G02340	located in mitochondrion, located in peroxisome	GO:0006464|GO:0016301|GO:0016787|GO:0042221	cellular protein modification process|kinase activity|hydrolase activity|response to chemical	Biological Process|Molecular Function|Molecular Function|Biological Process	EC:2.7.10|EC:3.3.2.10|EC:2.7.10.2	Transferring phosphorus-containing groups|Soluble epoxide hydrolase|Non-specific protein-tyrosine kinase	Epoxide hydrolase-like|Alpha/beta hydrolase fold-1|Alpha/Beta hydrolase fold|Alpha/beta hydrolase fold-1|Alpha/beta hydrolase fold-1|Alpha/beta hydrolase fold-1|Alpha/Beta hydrolase fold
Potra2n10c22240	4.538	4.8742	4.2415	4.3312	4.1836	4.6043	4.8626	4.204	0.1782	0.1996	0.1635	0.2418	0.1808	0.2534	0.3183	0.0727	0.4775	0.0004	0.5224	0.0027	0.1051	0.8837	0.0968	0.7048	0.0439	0.818	0.4544	0.024	0.6617	0.0004	Potri.010G011300	AT3G06850	AT3G06850		'amino acid metabolism.degradation.branched chain group.shared'	BCE2	involved in response to sucrose	GO:0016020|GO:0016740	membrane|transferase activity	Cellular Component|Molecular Function			Chloramphenicol acetyltransferase-like domain superfamily|Biotin/lipoyl attachment|Peripheral subunit-binding domain|E3-binding domain superfamily|2-oxoacid dehydrogenase acyltransferase, catalytic domain|2-oxoacid dehydrogenase acyltransferase, catalytic domain|2-oxoacid dehydrogenase acyltransferase, catalytic domain|2-oxoacid dehydrogenase acyltransferase, catalytic domain|2-oxo acid dehydrogenase, lipoyl-binding site|Biotin/lipoyl attachment|Peripheral subunit-binding domain|Peripheral subunit-binding domain|E3-binding domain superfamily|E3-binding domain superfamily|Single hybrid motif
Potra2n10c22241	2.4185	1.5721	3.1678	1.768	3.0228	2.7299	1.7247	3.6755	0.6267	0.5592	0.365	0.4239	0.6645	0.5666	0.7753	0.2365	-1.8717	0.005	-2.0547	0.0001	-0.7351	0.067	-2.419	0	-0.9848	0.0121	-0.9224	0.1479	-2.3739	0.0019	Potri.010G011400	AT5G49130	AT5G49130	B9HXS5	'transport.misc'	bige1b	has transmembrane transporter activity	GO:0005215|GO:0006810|GO:0016020|GO:0042221	transporter activity|transport|membrane|response to chemical	Molecular Function|Biological Process|Cellular Component|Biological Process			Multi antimicrobial extrusion protein|Multi antimicrobial extrusion protein|Multi antimicrobial extrusion protein|Multi antimicrobial extrusion protein|Multi antimicrobial extrusion protein
Potra2n10c22242	6.2333	7.0225	5.276	6.2429	5.5747	5.9272	6.8998	5.1651	0.3558	0.3539	0.5375	0.4976	0.6042	0.5148	0.5074	0.4196	1.457	0	1.0253	0.0002	0.5154	0.802	0.9017	0.0067	0.7095	0.0224	0.7964	0.0154	1.6249	0	Potri.010G011700	AT5G49120			'development.unspecified'	AT5G49120	, located in P-body						Zf-FLZ domain|Zf-FLZ domain|Zf-FLZ domain|Zf-FLZ domain|Zf-FLZ domain|Zf-FLZ domain
Potra2n10c22250	0.3688	1.2255	0.7944	0.4081	0.4922	1.1709	0.8211	1.1264	0.1705	0.3967	0.2767	0.165	0.1816	0.2384	0.4457	0.1042	-2.4557	0.0048	1.0519	0.3146	-0.6906	0.8439	-2.5433	0.0061	-2.2465	0.004	0.3372	0.7374	-0.2365	0.8799	Potri.T011750		AT5G36930	B9HGH2	'stress.biotic.PR-proteins'	AT5G36930	has ADP binding,	GO:0016020	membrane	Cellular Component			Zinc finger, RING-type|Zinc finger, RING-type
Potra2n10c22256	0.5057	0.5038	0.7067	0.368	0.4788	0.271	0.2894	0.8706	0.0529	0.0494	0.2507	0.214	0.1716	0.1194	0.1894	0.0679	-1.5578	0.0528	-1.8526	0.025	-0.1646	0.9798	-1.9252	0.063	-1.3009	0.1618	-2.7809	0.0083	-2.3874	0.0287	Potri.010G036300				'not assigned.unknown'
Potra2n10c22268	9.926	10.1784	9.6396	9.5604	9.9615	10.0397	10.2766	9.5543	0.1623	0.1387	0.1215	0.1107	0.1049	0.1185	0.154	0.0626	0.4412	0.0038	0.6203	0.0003	0.1147	0.8241	-0.0192	0.9284	0.4319	0.0003	0.4814	0	0.6926	0	Potri.010G013400	AT3G16640	AT3G16640	A9P9S3	'not assigned.unknown'	TCTP1	involved in regulation of stomatal closure	GO:0005488|GO:0005737	binding|cytoplasm	Molecular Function|Cellular Component			Phylloplanin-like|Translationally controlled tumour protein|Mss4/translationally controlled tumour-associated TCTP|Translationally controlled tumour protein|Translationally controlled tumour protein|Translationally controlled tumour protein|Translationally controlled tumour protein, conserved site|Translationally controlled tumour protein, conserved site|Translationally controlled tumour protein (TCTP) domain|Mss4-like superfamily
Potra2n10c22269	2.6072	1.8855	2.5077	2.2202	2.8447	2.5128	2.3993	2.5327	0.2081	0.0566	0.25	0.1878	0.1704	0.1636	0.1678	0.1127	-0.0387	0.9352	-0.8201	0.0043	-0.1223	0.9603	-0.3794	0.339	0.3373	0.2806	-0.0257	0.9551	-0.1364	0.7246	Potri.010G013300	AT4G15890	AT4G15890	B9HXU1	'not assigned.unknown'	CAP-D3	involved in meiotic chromosome condensation	GO:0000003|GO:0003682|GO:0005515|GO:0005634|GO:0007049|GO:0016043	reproduction|chromatin binding|protein binding|nucleus|cell cycle|cellular component organization	Biological Process|Molecular Function|Molecular Function|Cellular Component|Biological Process|Biological Process			Condensin subunit 1/Condensin-2 complex subunit D3|Condensin subunit 1/Condensin-2 complex subunit D3|Armadillo-type fold
Potra2n10c22286	0.6181	0.6849	0.4404	0.1749	0.4114	0.9794	0.6069	1.2002	0.1296	0.2445	0.1696	0.1011	0.239	0.1667	0.0697	0.0973	-1.7972	0.0102	-1.0427	0.3003	-2.4829	0.0198	-4.7528	0.0002	-2.2497	0.0084	-0.5163	0.5271	-2.1026	0.0036	Potri.T011750		AT5G36930	B9HGH2	'stress.biotic.PR-proteins'	AT5G36930	has ADP binding,
Potra2n10c22291	6.0413	6.0859	4.5412	6.3535	6.4036	5.462	6.2152	4.3287	0.3707	0.5111	0.5488	0.1478	0.8592	0.4521	0.4569	0.3385	1.8131	0.0039	1.2348	0.1095	0.4036	0.9419	1.8667	0.0074	2.4067	0.0022	1.0405	0.1445	1.7932	0.0136	Potri.010G006800	AT3G16770		B9HXF3		EBP	, located in nucleus	GO:0003677|GO:0003700|GO:0005634|GO:0006139|GO:0009058	DNA binding|DNA-binding transcription factor activity|nucleus|nucleobase-containing compound metabolic process|biosynthetic process	Molecular Function|Molecular Function|Cellular Component|Biological Process|Biological Process			AP2/ERF domain|AP2/ERF domain|AP2/ERF domain superfamily|AP2/ERF domain superfamily|AP2/ERF domain superfamily|AP2/ERF domain superfamily|AP2/ERF domain superfamily|AP2/ERF domain superfamily|AP2/ERF domain superfamily|AP2/ERF domain|AP2/ERF domain|DNA-binding domain superfamily
Potra2n10c22301	3.7899	3.8785	4.2504	3.9172	3.8294	3.9479	4.0534	4.283	0.0878	0.0882	0.1051	0.1322	0.0643	0.0653	0.1028	0.0971	-0.6033	0.001	-0.3171	0.1189	-0.0621	0.9705	-0.3689	0.1202	-0.5636	0.0019	-0.3765	0.0473	-0.2295	0.3704	Potri.010G005800	AT4G16070	AT4G16070	B9HXE4	'lipid metabolism.lipid degradation.lipases.triacylglycerol lipase'	AT4G16070	involved in lipid catabolic process	GO:0006629|GO:0009056|GO:0016787	lipid metabolic process|catabolic process|hydrolase activity	Biological Process|Biological Process|Molecular Function			Translation protein, beta-barrel domain superfamily|Fungal lipase-like domain|Mono-/di-acylglycerol lipase, N-terminal|Alpha/Beta hydrolase fold|Alpha/Beta hydrolase fold|Alpha/Beta hydrolase fold|Alpha/Beta hydrolase fold|Alpha/Beta hydrolase fold|Alpha/Beta hydrolase fold
Potra2n10c22305	3.4623	3.3778	2.9149	3.6443	4.0597	3.5172	3.4124	2.9903	0.0869	0.1333	0.1916	0.2328	0.1485	0.0531	0.1961	0.0937	0.5622	0.0173	0.5653	0.0456	-0.1648	0.9062	0.8711	0	1.2434	0	0.6459	0.0013	0.5803	0.0595	Potri.010G005400	AT5G11240	AT5G11240	B9HXE0	'not assigned.unknown'	NuGWD1	regulates abscisic acid catabolic process	GO:0005515|GO:0008152|GO:0016787	protein binding|metabolic process|hydrolase activity	Molecular Function|Biological Process|Molecular Function			Small-subunit processome, Utp12|WD40/YVTN repeat-like-containing domain superfamily|WD40 repeat|WD40 repeat|WD40 repeat|WD40 repeat|WD40 repeat, conserved site|WD40 repeat|WD40 repeat|WD40-repeat-containing domain|Quinoprotein alcohol dehydrogenase-like superfamily
Potra2n10c22307	3.1184	3.1221	2.828	3.0525	3.4695	3.0625	2.9084	2.6969	0.0939	0.0929	0.1437	0.0837	0.1737	0.0989	0.1756	0.0635	0.488	0.0076	0.6019	0.006	0.1248	0.9256	0.4946	0.0158	0.9451	0	0.4874	0.0284	0.3452	0.195	Potri.010G004800	AT3G17630	AT3G17630	B9HXD0	'transport.metal'	CHX19	located in late endosome	GO:0000166|GO:0003676|GO:0005198|GO:0005215|GO:0005840|GO:0006412|GO:0006810|GO:0016020|GO:0016787	nucleotide binding|nucleic acid binding|structural molecule activity|transporter activity|ribosome|translation|transport|membrane|hydrolase activity	Molecular Function|Molecular Function|Molecular Function|Molecular Function|Cellular Component|Biological Process|Biological Process|Cellular Component|Molecular Function	EC:3.4.21	Acting on peptide bonds (peptidases)	Cation/H+ exchanger|Ribosomal protein L18, bacterial-type|Sodium/solute symporter superfamily|Ribosomal protein L18|Ribosomal protein L18|Ribosomal protein L18|Ribosomal protein L18|Ribosomal protein L18, bacterial-type|Ribosomal protein L18, bacterial-type|Ribosomal protein L18, bacterial-type
Potra2n10c22313	2.9824	2.6324	3.096	3.0287	3.5035	3.0335	2.1305	3.4171	0.4457	0.2372	0.4113	0.342	0.5282	0.4918	0.607	0.1458	-0.703	0.1162	-0.6893	0.0493	-0.4437	0.7245	-0.3593	0.394	-0.0002	0.9997	-0.4096	0.4156	-1.4951	0.0054	Potri.010G004400	AT5G26670	AT5G26670	B9HXC6	'cell wall.pectin*esterases.acetyl esterase'	AtPAE10	involved in cell wall organization	GO:0005215|GO:0005576|GO:0006464|GO:0006629|GO:0006810|GO:0009058|GO:0016020|GO:0016043|GO:0016740|GO:0016787	transporter activity|extracellular region|cellular protein modification process|lipid metabolic process|transport|biosynthetic process|membrane|cellular component organization|transferase activity|hydrolase activity	Molecular Function|Cellular Component|Biological Process|Biological Process|Biological Process|Biological Process|Cellular Component|Biological Process|Molecular Function|Molecular Function	EC:3.1.1.1	Carboxylesterase	Pectinacetylesterase/NOTUM|Pectinacetylesterase/NOTUM|Pectinacetylesterase/NOTUM	CE13		Pectin	pectin modification	Geisler-Lee J, Geisler M, Coutinho PM, Segerman B, Nishikubo N, Takahashi J, Aspeborg H, Djerbi S, Master E, Andersson-Gunnerås S, Sundberg B, Karpinski S, Teeri TT, Kleczkowski LA, Henrissat B, Mellerowicz EJ ( 2006). Poplar Carbohydrate-Active Enzymes (CAZymes). Gene identification and expression analyses. Plant Physiol 140: 946-962.PMID:16415215						At1g09550/At1g57590/AT2G46930/AT3G62060	PAE1/PAE2/PAE3/PAE6
Potra2n10c22322	3.8141	4.0124	4.4757	4.2494	3.6665	3.9968	4.0438	4.5392	0.0809	0.079	0.1819	0.2624	0.4187	0.1312	0.2987	0.111	-0.8322	0.0001	-0.6081	0.0091	-0.0767	0.9707	-0.3158	0.3754	-0.8506	0.0185	-0.6273	0.0059	-0.4759	0.1883	Potri.010G003800	AT1G48320	AT1G48320	B9HXB8	'not assigned.unknown'	DHNAT1	located in cytosol	GO:0005777|GO:0005829|GO:0009058|GO:0016043|GO:0016787	peroxisome|cytosol|biosynthetic process|cellular component organization|hydrolase activity	Cellular Component|Cellular Component|Biological Process|Biological Process|Molecular Function			Thioesterase domain|Phenylacetic acid degradation-related domain|Phenylacetic acid degradation-related domain|Phenylacetic acid degradation-related domain|Phenylacetic acid degradation-related domain|Phenylacetic acid degradation-related domain|HotDog domain superfamily
Potra2n10c22326	2.0812	2.4987	1.6702	2.1107	2.0927	2.0571	2.2942	1.5927	0.2812	0.2374	0.1536	0.108	0.1974	0.2839	0.3703	0.1172	1.1487	0.0002	0.9993	0.0009	0.2869	0.8717	0.7921	0.0133	1.0467	0.0028	0.8001	0.0117	1.0426	0.0025
Potra2n10c22330	2.81	2.7901	2.4252	2.8132	2.6337	2.538	2.6652	2.1474	0.1323	0.0798	0.1454	0.0959	0.2387	0.093	0.073	0.0529	0.9947	0	0.8396	0.0001	0.4533	0.5186	0.9609	0	0.7436	0.0268	0.586	0.0183	0.7581	0.0015	Potri.010G002900	AT5G48960	AT5G48960	B9HMQ5	'not assigned.unknown'	AT5G48960	located in chloroplast stroma	GO:0005488|GO:0008152|GO:0009507|GO:0009987|GO:0016787	binding|metabolic process|chloroplast|cellular process|hydrolase activity	Molecular Function|Biological Process|Cellular Component|Biological Process|Molecular Function	EC:3.1.3.5|EC:3.1.3.31	5'-nucleotidase|Nucleotidase	HAD-superfamily hydrolase, subfamily IG, 5'-nucleotidase|HAD-superfamily hydrolase, subfamily IG, 5'-nucleotidase|HAD superfamily|HAD-superfamily hydrolase, subfamily IG, 5'-nucleotidase|HAD-superfamily hydrolase, subfamily IG, 5'-nucleotidase|HAD-like superfamily
Potra2n10c22334	3.8637	3.8915	4.2671	3.6622	3.788	3.8302	3.8847	4.221	0.0805	0.1089	0.0514	0.1727	0.1574	0.0499	0.1383	0.0398	-0.3965	0.0046	-0.3592	0.0351	0.0604	0.9421	-0.6514	0.0001	-0.463	0.0131	-0.4439	0.0003	-0.361	0.0537	Potri.010G002500	AT3G17510	AT3G17510	B9HXA7	'protein.postranslational modification'	CIPK1	has protein binding	GO:0000166|GO:0006464|GO:0007165|GO:0016020|GO:0016301	nucleotide binding|cellular protein modification process|signal transduction|membrane|kinase activity	Molecular Function|Biological Process|Biological Process|Cellular Component|Molecular Function	EC:2.7.11	Transferring phosphorus-containing groups	NAF domain|NAF domain|NAF domain|Protein kinase domain|Protein kinase domain|Protein kinase domain|Protein kinase domain|Protein kinase, ATP binding site|Serine/threonine-protein kinase, active site|Protein kinase domain|NAF/FISL domain|NAF/FISL domain|NAF/FISL domain|Protein kinase-like domain superfamily
Potra2n10c22338	1.4924	2.0479	1.2105	1.5332	1.5815	1.3611	1.2693	1.0312	0.2668	0.1769	0.0816	0.1655	0.1228	0.3159	0.1725	0.1151	1.145	0.1114	1.9262	0.0005	0.3531	0.9294	1.1563	0.0978	1.2031	0.0512	0.8062	0.3743	0.4684	0.5898	Potri.010G002100	AT5G30495	AT5G30495	B9HXA3	'not assigned.unknown'	AT5G30495	has molecular_function						Fcf2 pre-rRNA processing, C-terminal|Fcf2 pre-rRNA processing, C-terminal|Fcf2 pre-rRNA processing, C-terminal|Fcf2/DNTTIP2
Potra2n10c22352	1.2417	1.2092	1.3513	1.158	1.7158	1.1597	1.3179	1.0825	0.1777	0.1996	0.1624	0.1861	0.1853	0.3017	0.1413	0.0489	0.3857	0.5703	0.2792	0.7288	0.7441	0.6191	0.28	0.7385	1.3868	0.0026	0.4913	0.537	0.6344	0.2826	Potri.010G001300	AT3G06740	AT3G06740	B9HX95	'RNA.regulation of transcription.C2C2(Zn) GATA transcription factor family'	GATA15	involved in regulation of transcription	GO:0003677|GO:0006139|GO:0009058	DNA binding|nucleobase-containing compound metabolic process|biosynthetic process	Molecular Function|Biological Process|Biological Process			Zinc finger, NHR/GATA-type|Zinc finger, GATA-type|Zinc finger, GATA-type|Zinc finger, GATA-type|Zinc finger, GATA-type|Zinc finger, GATA-type|Zinc finger, GATA-type|Zinc finger, GATA-type|Zinc finger, GATA-type|Zinc finger, GATA-type|Zinc finger, GATA-type|Zinc finger, GATA-type
Potra2n10c22356	4.7056	4.8087	5.3905	5.1739	5.0152	5.0841	4.8541	5.4329	0.1207	0.201	0.1163	0.1182	0.1067	0.162	0.1006	0.0306	-0.7576	0	-0.5203	0.0142	-0.0317	0.9777	-0.2467	0.0815	-0.4394	0.0004	-0.3301	0.0711	-0.5936	0	Potri.010G001000	AT3G16857	AT4G16110	B9HX92	'RNA.regulation of transcription.ARR'	RR2, RR1	involved in regulation of seed growth	GO:0003677|GO:0003700|GO:0005634|GO:0006139|GO:0007165|GO:0009058|GO:0016301	DNA binding|DNA-binding transcription factor activity|nucleus|nucleobase-containing compound metabolic process|signal transduction|biosynthetic process|kinase activity	Molecular Function|Molecular Function|Cellular Component|Biological Process|Biological Process|Biological Process|Molecular Function			SANT/Myb domain|Response regulator B-type, plant|Signal transduction response regulator, receiver domain|Myb domain, plants|Myb domain, plants|Myb domain, plants|Myb domain, plants|Myb domain, plants|Myb domain, plants|Myb domain, plants|Myb domain, plants|Myb domain, plants|Signal transduction response regulator, receiver domain|Myb domain|Signal transduction response regulator, receiver domain|CheY-like superfamily|Homeobox-like domain superfamily
Potra2n10c22364	5.4053	5.9281	4.9771	5.3261	5.5002	5.6354	5.8727	5.0832	0.2258	0.179	0.1042	0.2015	0.1825	0.2315	0.3311	0.0747	0.4438	0.0232	0.7072	0	-0.0854	0.9249	0.2104	0.302	0.4847	0.0021	0.5832	0.0022	0.7879	0.0004	Potri.005G000100	AT5G26742	AT5G26742	B9N3Z4	'RNA.processing.RNA helicase'	emb1138	involved in rRNA processing
Potra2n114s34556	2.8177	2.903	3.1068	2.6193	2.8895	2.7353	2.6845	3.1456	0.0656	0.1414	0.1086	0.0966	0.1852	0.1862	0.0632	0.0995	-0.4211	0.0895	-0.4168	0.1747	-0.0684	0.976	-0.7456	0.0045	-0.3232	0.3439	-0.5142	0.1137	-0.6283	0.0197	Potri.015G127400	AT1G62700	AT1G12260	B9ICS8	'development.unspecified'	NAC007, ANAC026	involved in regulation of transcription	GO:0003677|GO:0005634|GO:0006139|GO:0009058	DNA binding|nucleus|nucleobase-containing compound metabolic process|biosynthetic process	Molecular Function|Cellular Component|Biological Process|Biological Process			NAC domain|NAC domain superfamily|NAC domain superfamily|NAC domain superfamily|NAC domain superfamily|NAC domain superfamily|NAC domain|NAC domain superfamily
Potra2n114s34559	2.9361	2.3227	2.8501	2.308	2.7689	2.7519	2.2226	2.9772	0.299	0.2034	0.1951	0.1024	0.3044	0.2473	0.406	0.1069	-0.2017	0.5642	-0.5437	0.0411	-0.2455	0.7913	-0.8598	0.001	-0.3653	0.2217	-0.2688	0.3082	-0.893	0.0122	Potri.015G127100	AT1G62660	AT1G62660	B9ICS6	'major CHO metabolism.degradation.sucrose.invertases.cell wall'	VI1	involved in cellular response to gibberellin stimulus	GO:0000003|GO:0005773|GO:0005783|GO:0005975|GO:0009791|GO:0016020|GO:0016043|GO:0016049|GO:0016787|GO:0030154	reproduction|vacuole|endoplasmic reticulum|carbohydrate metabolic process|post-embryonic development|membrane|cellular component organization|cell growth|hydrolase activity|cell differentiation	Biological Process|Cellular Component|Cellular Component|Biological Process|Biological Process|Cellular Component|Biological Process|Biological Process|Molecular Function|Biological Process	EC:3.2.1.20|EC:3.2.1.26|EC:3.2.1.48	Alpha-glucosidase|Beta-fructofuranosidase|Sucrose alpha-glucosidase	Glycosyl hydrolase, five-bladed beta-propellor domain superfamily|Glycosyl hydrolase family 32, C-terminal|Glycosyl hydrolase family 32, C-terminal|Glycosyl hydrolase family 32, N-terminal|Glycosyl hydrolase family 32, N-terminal|Glycosyl hydrolase family 32, N-terminal|Glycosyl hydrolase family 32, N-terminal|Glycosyl hydrolase, five-bladed beta-propellor domain superfamily|Concanavalin A-like lectin/glucanase domain superfamily	GH32	PtVINV3	Sugar	Sucrose degradation	Geisler-Lee J, Geisler M, Coutinho PM, Segerman B, Nishikubo N, Takahashi J, Aspeborg H, Djerbi S, Master E, Andersson-Gunnerås S, Sundberg B, Karpinski S, Teeri TT, Kleczkowski LA, Henrissat B, Mellerowicz EJ ( 2006). Poplar Carbohydrate-Active Enzymes (CAZymes). Gene identification and expression analyses. Plant Physiol 140: 946-962.PMID:16415215	Geisler-Lee J, Geisler M, Coutinho PM, Segerman B, Nishikubo N, Takahashi J, Aspeborg H, Djerbi S, Master E, Andersson-Gunnerås S, Sundberg B, Karpinski S, Teeri TT, Kleczkowski LA, Henrissat B & Mellerowicz EJ ( 2006). Poplar Carbohydrate-Active Enzymes (CAZymes). Gene identification and expression analyses. Plant Physiol 140: 946-962.; PMID:16415215	Chen Z, Gao K, Su X, Rao P, An X (2015) Genome-Wide Identification of the Invertase Gene Family in Populus. PLoS ONE 10(9): e0138540.doi:10.1371/journal.pone.0138540				AT1G12240/AT1G62660	VI2/VI1
Potra2n114s34561	2.1968	1.8035	2.3173	1.6544	1.2371	1.7531	2.0367	1.9585	0.2255	0.0828	0.302	0.2344	0.1578	0.2681	0.4302	0.0634	0.3939	0.3864	-0.3353	0.3529	0.6908	0.4916	-0.547	0.2611	-1.4353	0.0002	-0.2091	0.7579	0.4527	0.5101	Potri.015G126900	AT4G22590	AT5G51460	B9ICS4	'minor CHO metabolism.trehalose.TPP'	ATTPPA, TPPG	located in nucleus, involved in trehalose biosynthetic process	GO:0005975|GO:0009058|GO:0009987|GO:0016787	carbohydrate metabolic process|biosynthetic process|cellular process|hydrolase activity	Biological Process|Biological Process|Biological Process|Molecular Function	EC:3.1.3.12	Trehalose-phosphatase	Trehalose-phosphatase|HAD superfamily|Trehalose-phosphatase|HAD-superfamily hydrolase, subfamily IIB|HAD-superfamily hydrolase, subfamily IIB|HAD-superfamily hydrolase, subfamily IIB|HAD-superfamily hydrolase, subfamily IIB|HAD-like superfamily
Potra2n114s34562	7.5641	7.8213	6.8496	7.5471	7.4859	7.4197	7.7807	6.847	0.1581	0.1362	0.135	0.1272	0.1681	0.2029	0.226	0.1203	0.8248	0	0.7552	0	0.0592	0.9611	0.6512	0	0.7187	0.0002	0.5803	0.0007	0.8686	0	Potri.015G126800	AT5G62390	AT5G62390	A9PG97	'signalling.calcium'	BAG7	located in plasmodesma	GO:0005515|GO:0005575|GO:0009987	protein binding|cellular_component|cellular process	Molecular Function|Cellular Component|Biological Process			Transferase|Transferase|BAG family molecular chaperone regulator 5/6/7/8|BAG family molecular chaperone regulator 5/6/7/8|IQ motif, EF-hand binding site
Potra2n114s34576	4.5756	4.3937	4.5036	4.7659	4.3131	4.4995	4.1777	4.7841	0.0664	0.0838	0.1379	0.0472	0.1916	0.1767	0.1816	0.0688	-0.2323	0.1673	-0.4383	0.0099	-0.2783	0.514	-0.0443	0.8494	-0.4804	0.0286	-0.2789	0.2377	-0.6336	0.003	Potri.012G124400	AT2G35110	AT2G35110	B9I4Q2	'not assigned.unknown'	GRL	involved in actin nucleation	GO:0005515|GO:0005634|GO:0005737|GO:0005783|GO:0006139|GO:0009058|GO:0016020|GO:0016043|GO:0016049	protein binding|nucleus|cytoplasm|endoplasmic reticulum|nucleobase-containing compound metabolic process|biosynthetic process|membrane|cellular component organization|cell growth	Molecular Function|Cellular Component|Cellular Component|Cellular Component|Biological Process|Biological Process|Cellular Component|Biological Process|Biological Process			Nck-associated protein 1|Nck-associated protein 1|Nck-associated protein 1|Nck-associated protein 1
Potra2n11c22367	5.8809	6.4868	5.4041	5.7482	5.1521	6.0258	6.2493	5.3648	0.2786	0.1301	0.2528	0.3128	0.2353	0.2807	0.332	0.1213	0.6845	0.0003	0.9178	0	0.1237	0.9063	0.3255	0.173	-0.1508	0.4846	0.6734	0.0003	0.8451	0	Potri.011G169700	AT5G56260	AT5G56260	B9N5J4	'C1-metabolism'	AT5G56260	involved in regulation of RNA metabolic process	GO:0003824|GO:0005488|GO:0006139|GO:0030234	catalytic activity|binding|nucleobase-containing compound metabolic process|enzyme regulator activity	Molecular Function|Molecular Function|Biological Process|Molecular Function	EC:4.1.3.17|EC:4.1.1.112|EC:1.1.1.38|EC:1.1.1.40	4-hydroxy-4-methyl-2-oxoglutarate aldolase|n/a|Malate dehydrogenase (oxaloacetate-decarboxylating)|Malate dehydrogenase (oxaloacetate-decarboxylating) (NADP(+))	Protein kinase-like domain superfamily|Ribonuclease E inhibitor RraA/RraA-like protein|Regulator of ribonuclease activity A|Regulator of ribonuclease activity A|Regulator of ribonuclease activity A|Ribonuclease E inhibitor RraA/RraA-like protein|Ribonuclease E inhibitor RraA/RraA-like superfamily
Potra2n11c22368	3.9464	4.3285	3.8382	4.0841	3.8887	3.9578	4.3507	3.6849	0.2667	0.1161	0.0819	0.108	0.1626	0.2675	0.284	0.0715	0.455	0.0402	0.5448	0	0.2197	0.5091	0.4244	0.0111	0.2965	0.0496	0.3209	0.1767	0.6931	0.0002	Potri.011G169800	AT1G55590	AT1G55590	U5G0A6	'protein.degradation.ubiquitin.E3.SCF.FBOX'	AT1G55590	involved in SCF-dependent proteasomal ubiquitin-dependent protein catabolic process	GO:0003677|GO:0005622|GO:0006139|GO:0006464|GO:0009056|GO:0016740	DNA binding|intracellular|nucleobase-containing compound metabolic process|cellular protein modification process|catabolic process|transferase activity	Molecular Function|Cellular Component|Biological Process|Biological Process|Biological Process|Molecular Function			Leucine-rich repeat domain superfamily|Leucine-rich repeat domain superfamily|Leucine-rich repeat domain superfamily|Leucine-rich repeat domain superfamily|Leucine-rich repeat domain superfamily|Leucine-rich repeat domain superfamily|Leucine-rich repeat domain superfamily
Potra2n11c22375	4.8374	4.5376	5.0079	4.9476	4.5257	4.8163	4.6623	5.0986	0.1031	0.1062	0.1397	0.2053	0.1951	0.0544	0.234	0.0857	-0.3108	0.1031	-0.4783	0.0041	-0.1318	0.8941	-0.1066	0.7484	-0.625	0.0034	-0.3092	0.0505	-0.4058	0.0708	Potri.011G169300	AT5G56270	AT5G56270	U5G0P4	'RNA.regulation of transcription.WRKY domain transcription factor family'	WRKY2	involved in longitudinal axis specification	GO:0003677|GO:0003700|GO:0005634|GO:0006139|GO:0009058	DNA binding|DNA-binding transcription factor activity|nucleus|nucleobase-containing compound metabolic process|biosynthetic process	Molecular Function|Molecular Function|Cellular Component|Biological Process|Biological Process			WRKY domain|WRKY domain superfamily|WRKY domain superfamily|WRKY domain superfamily|WRKY domain superfamily|WRKY domain superfamily|WRKY domain superfamily|WRKY domain superfamily|WRKY domain superfamily|WRKY domain superfamily|WRKY domain superfamily|WRKY domain superfamily|WRKY domain superfamily|WRKY domain superfamily|Peptidase S8, subtilisin, Ser-active site|WRKY domain|WRKY domain|WRKY domain superfamily|WRKY domain superfamily
Potra2n11c22389	5.8342	5.6612	6.3536	6.2472	5.7202	6.1032	5.8937	6.4915	0.1191	0.0823	0.1492	0.1298	0.2103	0.1684	0.1888	0.1249	-0.746	0.0003	-0.8027	0.0001	-0.1854	0.8696	-0.2502	0.3907	-0.7935	0.002	-0.3992	0.1125	-0.5878	0.0229	Potri.011G167700	AT3G13330	AT3G13330	U5FX26	'not assigned.unknown'	PA200	has proteasome binding	GO:0005515|GO:0005634|GO:0005829|GO:0009056|GO:0009987|GO:0016020|GO:0019538|GO:0030234	protein binding|nucleus|cytosol|catabolic process|cellular process|membrane|protein metabolic process|enzyme regulator activity	Molecular Function|Cellular Component|Cellular Component|Biological Process|Biological Process|Cellular Component|Biological Process|Molecular Function			Proteasome activator complex subunit 4 C-terminal domain|Proteasome activator Blm10, mid region|Proteasome activator Blm10, mid region|Proteasome activator complex subunit 4|Proteasome activator complex subunit 4|Armadillo-type fold|Armadillo-type fold
Potra2n11c22391	1.0389	1.1607	1.3656	1.2578	0.8671	1.246	0.856	1.5502	0.2016	0.1256	0.1898	0.1588	0.1526	0.1998	0.3561	0.134	-1.0915	0.1226	-0.8193	0.2051	-0.4151	0.9007	-0.754	0.279	-1.7363	0.0061	-0.6322	0.3859	-1.3528	0.1364	Potri.011G167466	AT5G23810	AT5G23810	U5G0N1	'transport.amino acids'	AAP7	located in membrane	GO:0016020	membrane	Cellular Component			Amino acid transporter, transmembrane domain|Amino acid transporter, transmembrane domain|Amino acid transporter, transmembrane domain
Potra2n11c22392	2.6349	3.5329	2.0684	2.2846	2.3264	2.5842	3.2443	1.5036	0.394	0.2384	0.399	0.3916	0.3421	0.38	0.4156	0.1879	2.3589	0	2.3276	0	1.3891	0.0048	1.228	0.0016	1.7164	0	1.8596	0	2.5257	0	Potri.011G167300	AT5G23810	AT5G09220	B9N5L6	'transport.amino acids'	AAP2, AAP7	involved in acidic amino acid transport, located in membrane	GO:0005215|GO:0005886|GO:0006810	transporter activity|plasma membrane|transport	Molecular Function|Cellular Component|Biological Process			Amino acid transporter, transmembrane domain|Amino acid transporter, transmembrane domain|Amino acid transporter, transmembrane domain|Amino acid transporter, transmembrane domain|Amino acid transporter, transmembrane domain
Potra2n11c22393	5.5989	5.6143	6.0755	4.9673	4.4379	4.7088	4.6149	6.3775	0.204	0.2279	0.2479	0.1407	0.3752	0.4036	0.3357	0.0731	-0.7983	0.0001	-0.6346	0.008	-0.3037	0.6324	-1.4515	0	-1.9489	0	-1.6172	0	-1.7603	0	Potri.011G167200	AT5G23810	AT5G23810	B9N5L8	'transport.amino acids'	AAP7	located in membrane	GO:0005215|GO:0005886|GO:0006810	transporter activity|plasma membrane|transport	Molecular Function|Cellular Component|Biological Process			Amino acid transporter, transmembrane domain|Amino acid transporter, transmembrane domain|Amino acid transporter, transmembrane domain|Amino acid transporter, transmembrane domain|Amino acid transporter, transmembrane domain
Potra2n11c22400	2.0677	1.8749	2.4025	2.1042	2.0949	2.1772	2.2038	2.5153	0.0366	0.193	0.1047	0.1509	0.1521	0.1089	0.1188	0.0571	-0.6437	0.0021	-0.9237	0.0094	-0.1277	0.934	-0.6154	0.0335	-0.5761	0.0433	-0.4866	0.0503	-0.4501	0.1147	Potri.011G166400	AT3G13290	AT3G13300	U5G2U0	'development.unspecified'	VCS, VCR	involved in primary shoot apical meristem specification, involved in deadenylation-independent decapping of nuclear-transcribed mRNA	GO:0005515|GO:0005737|GO:0006139|GO:0009056	protein binding|cytoplasm|nucleobase-containing compound metabolic process|catabolic process	Molecular Function|Cellular Component|Biological Process|Biological Process			High mobility group box domain superfamily|Enhancer of mRNA-decapping protein 4, WD40 repeat region|Enhancer of mRNA-decapping protein 4, WD40 repeat region|WD40/YVTN repeat-like-containing domain superfamily|WD40/YVTN repeat-like-containing domain superfamily|WD40/YVTN repeat-like-containing domain superfamily|WD40/YVTN repeat-like-containing domain superfamily|WD40/YVTN repeat-like-containing domain superfamily|WD40/YVTN repeat-like-containing domain superfamily|WD40/YVTN repeat-like-containing domain superfamily|WD40/YVTN repeat-like-containing domain superfamily|WD40/YVTN repeat-like-containing domain superfamily|WD40 repeat|WD40 repeat|WD40-repeat-containing domain|WD40-repeat-containing domain|WD40-repeat-containing domain superfamily
Potra2n11c22421	1.2617	0.8501	1.4844	1.4172	0.9	1.2163	0.9717	1.8232	0.2346	0.2205	0.0981	0.2706	0.1711	0.2004	0.3505	0.104	-1.2358	0.0154	-1.8564	0.0029	-0.7302	0.4155	-0.7704	0.2299	-2.1281	0	-1.2119	0.0123	-1.5578	0.0101	Potri.001G466700	AT5G14980	AT5G14980	B9GH12	'lipid metabolism.lipid degradation.lipases'	MAGL14	located in endoplasmic reticulum	GO:0016020|GO:0016787	membrane|hydrolase activity	Cellular Component|Molecular Function			Alpha/beta hydrolase fold-1|Alpha/Beta hydrolase fold|Serine aminopeptidase, S33|Serine aminopeptidase, S33|Serine aminopeptidase, S33|Alpha/Beta hydrolase fold
Potra2n11c22427	3.8367	3.8796	3.9201	3.8607	3.9234	3.7802	3.4321	3.9567	0.0716	0.0689	0.081	0.0726	0.1266	0.1091	0.0661	0.0346	-0.1441	0.3673	-0.113	0.5112	-0.0346	0.9777	-0.1154	0.5344	-0.017	0.9437	-0.1891	0.2588	-0.5994	0	Potri.011G163600	AT4G20910	AT4G20910	U5FX99	'RNA.processing.siRNA methyltransferase'	HEN1	involved in production of miRNAs involved in gene silencing by miRNA	GO:0000166|GO:0005634|GO:0005737|GO:0006139|GO:0006464|GO:0009056|GO:0016020|GO:0016740|GO:0040029	nucleotide binding|nucleus|cytoplasm|nucleobase-containing compound metabolic process|cellular protein modification process|catabolic process|membrane|transferase activity|regulation of gene expression, epigenetic	Molecular Function|Cellular Component|Cellular Component|Biological Process|Biological Process|Biological Process|Cellular Component|Molecular Function|Biological Process			Uncharacterized protein At4g26450-like|Double-stranded RNA-binding domain|Small RNA 2'-O-methyltransferase Hen1, La-motif C-terminal domain|Small RNA 2'-O-methyltransferase Hen1, La-motif C-terminal domain|Methyltransferase domain|HEN1, double-stranded RNA binding domain 2|3'-RNA ribose 2'-O-methyltransferase, Hen1|Double-stranded RNA-binding domain|Double-stranded RNA-binding domain|Double-stranded RNA-binding domain|S-adenosyl-L-methionine-dependent methyltransferase
Potra2n11c22448	6.9769	6.9857	7.3245	6.8783	6.7694	6.8067	7.0412	7.3882	0.0427	0.0523	0.0546	0.0641	0.13	0.0614	0.1061	0.0813	-0.3829	0.0026	-0.4851	0.0005	-0.0383	0.9707	-0.5408	0.0001	-0.6043	0.0004	-0.5953	0	-0.3576	0.0466	Potri.011G159000	AT1G23460	AT1G23460	B9I0Y7	'cell wall.degradation.pectate lyases and polygalacturonases'	AT1G23460	involved in carbohydrate metabolic process	GO:0005576|GO:0005975|GO:0016020|GO:0016043|GO:0016787	extracellular region|carbohydrate metabolic process|membrane|cellular component organization|hydrolase activity	Cellular Component|Biological Process|Cellular Component|Biological Process|Molecular Function	EC:3.2.1.67|EC:3.2.1.15	Galacturan 1,4-alpha-galacturonidase|Polygalacturonase	Pectin lyase fold|Glycoside hydrolase, family 28|Glycoside hydrolase, family 28|Glycoside hydrolase, family 28|Glycoside hydrolase, family 28|Pectin lyase fold/virulence factor	GH28	PtPG47	Pectin	pectin degradation	Geisler-Lee J, Geisler M, Coutinho PM, Segerman B, Nishikubo N, Takahashi J, Aspeborg H, Djerbi S, Master E, Andersson-Gunnerås S, Sundberg B, Karpinski S, Teeri TT, Kleczkowski LA, Henrissat B, Mellerowicz EJ ( 2006). Poplar Carbohydrate-Active Enzymes (CAZymes). Gene identification and expression analyses. Plant Physiol 140: 946-962.PMID:16415215	Yang ZL, Liu HJ, Wang XR, Zeng QY(2013) Molecular evolution and expression divergence of the Populus polygalacturonase supergene family shed light on the evolution of increasingly complex organs in plants. New Phytol 197: 1353–1365.PMID:23346984					At1g70500/At1g23460
Potra2n11c22450	5.9987	5.8216	6.7244	6.1232	5.9271	6.2954	6.1609	6.9706	0.0506	0.1136	0.0992	0.0516	0.2701	0.2095	0.2206	0.0753	-1.0192	0	-1.1063	0	-0.2645	0.473	-0.8668	0	-1.0155	0	-0.6425	0.0027	-0.777	0.0001	Potri.011G158700	AT2G34790		B9I0Y5		MEE23	, involved in polar nucleus fusion	GO:0000166|GO:0003824|GO:0009058|GO:0009987	nucleotide binding|catalytic activity|biosynthetic process|cellular process	Molecular Function|Molecular Function|Biological Process|Biological Process	EC:1.21.3.3|EC:1.21.3	Reticuline oxidase|Catalyzing the reaction X-H + Y-H = 'X-Y'	FAD linked oxidase, N-terminal|FAD-binding, type PCMH, subdomain 1|FAD-binding, type PCMH, subdomain 1|FAD-binding, type PCMH, subdomain 1|FAD-binding, type PCMH-like superfamily
Potra2n11c22452	1.4918	1.2794	1.9037	1.376	1.344	1.2882	1.1261	1.7988	0.1913	0.1052	0.0736	0.0649	0.162	0.0287	0.0252	0.0563	-0.5147	0.3117	-0.9175	0.0151	0.1716	0.9294	-0.8305	0.0272	-0.8818	0.033	-1.0543	0.0015	-1.4539	0.0001	Potri.011G158400	AT1G30700		B9I0Y2		AtBBE8	, has FAD binding	GO:0000166|GO:0003824|GO:0009058|GO:0009987|GO:0016020	nucleotide binding|catalytic activity|biosynthetic process|cellular process|membrane	Molecular Function|Molecular Function|Biological Process|Biological Process|Cellular Component	EC:1.21.3.3|EC:1.21.3	Reticuline oxidase|Catalyzing the reaction X-H + Y-H = 'X-Y'	FAD-binding, type PCMH, subdomain 1|FAD-binding, type PCMH, subdomain 1|FAD-binding, type PCMH, subdomain 1|FAD-binding, type PCMH-like superfamily
Potra2n11c22453	2.4587	2.3359	2.8747	2.2997	2.2064	2.5102	2.0953	2.9007	0.2766	0.2162	0.1452	0.1431	0.3444	0.2766	0.4481	0.0856	-0.6523	0.0863	-0.5766	0.1087	-0.047	0.9827	-0.8123	0.0043	-0.8581	0.0487	-0.484	0.1897	-0.9384	0.0619	Potri.011G158300	AT1G30700		U5FWT6		AtBBE8	, has FAD binding	GO:0000166|GO:0003824|GO:0009058|GO:0009987|GO:0016020	nucleotide binding|catalytic activity|biosynthetic process|cellular process|membrane	Molecular Function|Molecular Function|Biological Process|Biological Process|Cellular Component	EC:1.21.3.3|EC:1.21.3	Reticuline oxidase|Catalyzing the reaction X-H + Y-H = 'X-Y'	FAD-binding, type PCMH, subdomain 1|FAD linked oxidase, N-terminal|FAD linked oxidase, N-terminal|FAD linked oxidase, N-terminal|FAD-binding, type PCMH-like superfamily
Potra2n11c22459	3.6594	4.0737	3.4361	3.6099	3.6836	3.772	3.9044	3.4308	0.0875	0.1463	0.0947	0.1692	0.0697	0.1741	0.1774	0.0414	0.3236	0.0146	0.6177	0.0002	0.0314	0.9795	0.1765	0.3841	0.3223	0.0182	0.422	0.0405	0.5307	0.0029	Potri.011G157500	AT5G44450	AT5G44450	B9I0X5	'not assigned.unknown'	AT5G44450	located in cytoplasm	GO:0006464|GO:0016740	cellular protein modification process|transferase activity	Biological Process|Molecular Function			Galactose mutarotase-like domain superfamily|Alpha-N-methyltransferase NTM1|Alpha-N-methyltransferase NTM1|Alpha-N-methyltransferase NTM1|Alpha-N-methyltransferase NTM1|S-adenosyl-L-methionine-dependent methyltransferase
Potra2n11c22462	1.5273	1.2927	1.4584	1.348	1.9491	1.3315	1.192	0.7562	0.1404	0.1283	0.1739	0.1396	0.2498	0.1052	0.1962	0.0952	2.0087	0.0009	1.4449	0.0472	1.9143	0.0409	1.6047	0.03	2.8518	0	1.541	0.0146	1.3136	0.1264	Potri.011G157100	AT1G30650	AT1G30650	B9I0X2	'RNA.regulation of transcription.WRKY domain transcription factor family'	WRKY14	has transcription cis-regulatory region binding	GO:0003677|GO:0003700|GO:0005634|GO:0006139|GO:0009058	DNA binding|DNA-binding transcription factor activity|nucleus|nucleobase-containing compound metabolic process|biosynthetic process	Molecular Function|Molecular Function|Cellular Component|Biological Process|Biological Process			WRKY domain superfamily|WRKY domain|WRKY domain|WRKY domain|WRKY domain|WRKY domain|WRKY domain|WRKY domain|WRKY domain|WRKY domain|WRKY domain|WRKY domain superfamily
Potra2n11c22469	2.8503	2.4563	3.6276	2.9344	3.0485	3.1245	2.4786	3.4913	0.1838	0.1353	0.1385	0.1402	0.287	0.2794	0.34	0.087	-0.9006	0	-1.1336	0	0.1202	0.9227	-0.635	0.0069	-0.6037	0.0156	-0.3932	0.1626	-1.1295	0.0004	Potri.011G156600	AT3G23290	AT3G23290	B9I0W8	'signalling.light'	LSH4	involved in post-embryonic plant morphogenesis	GO:0003677|GO:0005634|GO:0006139|GO:0007275|GO:0009058|GO:0009416	DNA binding|nucleus|nucleobase-containing compound metabolic process|multicellular organism development|biosynthetic process|response to light stimulus	Molecular Function|Cellular Component|Biological Process|Biological Process|Biological Process|Biological Process			ALOG domain|ALOG domain|ALOG domain|ALOG domain|ALOG domain|ALOG family|ALOG family|ALOG domain
Potra2n11c22472	3.6952	3.4435	3.4261	3.4558	3.9136	3.618	3.4126	3.3085	0.1352	0.0628	0.1257	0.0611	0.2465	0.1414	0.1645	0.078	0.3947	0.0339	0.2971	0.1162	0.0894	0.9408	0.2131	0.349	0.6441	0.0006	0.3945	0.0415	0.1938	0.3935	Potri.011G156300	AT1G25260	AT1G25260	B9I0W5	'protein.synthesis.ribosomal protein.eukaryotic.60S subunit.P0'	RDP	involved in ribosomal large subunit biogenesis	GO:0005198|GO:0005730|GO:0005840|GO:0006139|GO:0009056|GO:0016043	structural molecule activity|nucleolus|ribosome|nucleobase-containing compound metabolic process|catabolic process|cellular component organization	Molecular Function|Cellular Component|Cellular Component|Biological Process|Biological Process|Biological Process			Ribosomal protein L10P|60S ribosomal protein L10P, insertion domain|60S ribosomal protein L10P, insertion domain|60S ribosomal protein L10P, insertion domain|60S ribosomal protein L10P, insertion domain|60S ribosomal protein L10P, insertion domain|60S ribosomal protein L10P, insertion domain|60S ribosomal protein L10P, insertion domain|Ribosome assembly factor Mrt4|Ribosome assembly factor Mrt4
Potra2n11c22474	2.4171	3.2916	2.0134	2.3768	2.4263	2.6432	3.0778	1.6128	0.3901	0.2262	0.308	0.2295	0.4288	0.3233	0.3946	0.2	1.7959	0	1.8484	0	0.9883	0.0533	1.2149	0.0054	1.656	0	1.655	0	2.0439	0	Potri.011G156200	AT1G06650	AT1G06650	B9I0W3	'hormone metabolism.ethylene.synthesis-degradation'	AT1G06650	has 2-oxoglutarate-dependent dioxygenase activity	GO:0003824|GO:0005488|GO:0009058|GO:0009987	catalytic activity|binding|biosynthetic process|cellular process	Molecular Function|Molecular Function|Biological Process|Biological Process	EC:1.14.11|EC:1.14.11.20|EC:1.14.11.23	Acting on paired donors, with incorporation or reduction of molecular oxygen. The oxygen incorporated need not be derived from O(2)|Deacetoxyvindoline 4-hydroxylase|Acting on paired donors, with incorporation or reduction of molecular oxygen. The oxygen incorporated need not be derived from O(2)	Isopenicillin N synthase-like|Oxoglutarate/iron-dependent dioxygenase|Non-haem dioxygenase N-terminal domain|Non-haem dioxygenase N-terminal domain|Non-haem dioxygenase N-terminal domain|Oxoglutarate/iron-dependent dioxygenase|Oxoglutarate/iron-dependent dioxygenase
Potra2n11c22478	3.8739	4.1029	4.5978	4.2272	4.9955	4.4821	4.2589	5.25	0.2683	0.5351	0.2259	0.0637	0.4951	0.381	0.1211	0.1119	-1.4485	0	-0.7201	0.3063	-0.674	0.0754	-1.1076	0	-0.108	0.8666	-0.6541	0.1708	-1.0578	0	Potri.011G155600	AT5G36110	AT5G36110	B9I0V7	'misc.cytochrome P450'	CYP716A1	involved in triterpenoid metabolic process	GO:0003824|GO:0005488|GO:0006629|GO:0009058|GO:0009987|GO:0016020	catalytic activity|binding|lipid metabolic process|biosynthetic process|cellular process|membrane	Molecular Function|Molecular Function|Biological Process|Biological Process|Biological Process|Cellular Component	EC:1.14.13|EC:1.14.13.77	Acting on paired donors, with incorporation or reduction of molecular oxygen. The oxygen incorporated need not be derived from O(2)|Taxane 13-alpha-hydroxylase	Cytochrome P450, E-class, group I|Cytochrome P450|Cytochrome P450 superfamily|Cytochrome P450|Cytochrome P450|Cytochrome P450|Cytochrome P450, conserved site|Cytochrome P450 superfamily
Potra2n11c22480	4.7347	4.3822	4.7898	4.5682	4.7888	4.6813	4.1529	4.9689	0.2619	0.2172	0.2353	0.232	0.2737	0.3227	0.185	0.1235	-0.3921	0.0555	-0.3458	0.1642	-0.2579	0.6997	-0.3334	0.284	-0.2952	0.1436	-0.2554	0.3688	-0.8211	0	Potri.011G155400	AT4G20430	AT4G20430	B9I0V5	'protein.degradation.subtilases'	AT4G20430	located in extracellular region	GO:0016020|GO:0016787|GO:0019538	membrane|hydrolase activity|protein metabolic process	Cellular Component|Molecular Function|Biological Process	EC:3.4.21	Acting on peptide bonds (peptidases)	Peptidase S8, subtilisin-related|Peptidase S8/S53 domain superfamily|Peptidase S8 propeptide/proteinase inhibitor I9|Peptidase S8 propeptide/proteinase inhibitor I9 superfamily|Subtilisin-like protease, fibronectin type-III domain|Peptidase S8/S53 domain|Peptidase S8/S53 domain|Peptidase S8/S53 domain|Peptidase S8/S53 domain|Peptidase S8/S53 domain|Peptidase S8, subtilisin, Ser-active site|Peptidase S8, subtilisin, Asp-active site|Peptidase S8, subtilisin, Asp-active site|Cucumisin-like catalytic domain|Peptidase S8/S53 domain superfamily
Potra2n11c22488	6.3185	6.1508	5.979	6.284	6.2854	5.9291	6.2235	6.5209	0.0308	0.0513	0.1205	0.1134	0.0349	0.0469	0.1551	0.063	-0.2037	0.119	-0.4006	0.0025	-0.5512	0.0028	-0.234	0.1835	-0.2429	0.0753	-0.6151	0	-0.2873	0.1479	Potri.011G154600	AT2G36840	AT2G36840	U5G0F9	'not assigned.unknown'	ACR10	located in nucleus	GO:0016740	transferase activity	Molecular Function			ACT domain-containing protein ACR1-12|ACT domain-containing protein ACR1-12|ACT domain-containing protein ACR1-12|ACT domain-containing protein ACR1-12|ACT domain-containing protein ACR1-12|ACT domain-containing protein ACR1-12|ACT domain|ACT domain|ACT domain
Potra2n11c22489	4.3147	4.954	4.0103	4.5222	5.2823	4.9445	4.7933	4.1555	0.4916	0.3454	0.3019	0.1619	0.545	0.3352	0.1919	0.1788	0.4444	0.4949	0.8964	0.047	-0.1278	0.9603	0.316	0.4539	1.3981	0.0048	0.8618	0.014	0.5776	0.0906	Potri.011G154500	AT5G11720		B9I0U3		AGLU1	, located in vacuole	GO:0005975|GO:0016787|GO:0030246	carbohydrate metabolic process|hydrolase activity|carbohydrate binding	Biological Process|Molecular Function|Molecular Function			Tetratricopeptide-like helical domain superfamily|Glycoside hydrolase family 31|Glycoside hydrolase family 31|Glycoside hydrolase family 31|Galactose mutarotase, N-terminal barrel|Glycosyl hydrolase, all-beta|Glycosyl hydrolase, all-beta|Glycoside hydrolase family 31, N-terminal domain|Glycosyl hydrolase, all-beta|Glycosyl hydrolase, all-beta|Glycosyl hydrolase, all-beta|Glycosyl hydrolase, all-beta|Glycosyl hydrolases family 31, active site|Glycosyl hydrolases family 31, conserved site|Glycosyl hydrolases family 31, active site|Glycosyl hydrolases family 31, active site|Glycosyl hydrolases family 31, active site|Glycosyl hydrolases family 31, active site|Glycosyl hydrolases family 31, active site|Glycosyl hydrolases family 31, active site|Glycosyl hydrolases family 31, active site|Glycosyl hydrolases family 31, active site|Glycosyl hydrolases family 31, active site|Glycosyl hydrolases family 31, active site|Glycoside hydrolase superfamily|Glycoside hydrolase superfamily|Galactose mutarotase-like domain superfamily|Galactose mutarotase-like domain superfamily|Glycoside hydrolase superfamily|Galactose mutarotase-like domain superfamily	GH31		uncharacterized		Geisler-Lee J, Geisler M, Coutinho PM, Segerman B, Nishikubo N, Takahashi J, Aspeborg H, Djerbi S, Master E, Andersson-Gunnerås S, Sundberg B, Karpinski S, Teeri TT, Kleczkowski LA, Henrissat B, Mellerowicz EJ ( 2006). Poplar Carbohydrate-Active Enzymes (CAZymes). Gene identification and expression analyses. Plant Physiol 140: 946-962.PMID:16415215						no clear ortholog
Potra2n11c22490	3.6426	4.3187	3.2287	3.9415	4.9489	4.4445	4.227	3.6099	0.5692	0.4568	0.2504	0.1912	0.4236	0.4595	0.2004	0.2178	0.3986	0.6409	0.9107	0.2296	-0.4441	0.7569	0.2895	0.6118	1.5628	0	1.0406	0.0859	0.5317	0.2114	Potri.011G154200	AT5G11720		B9I0U3		AGLU1	, located in vacuole	GO:0005975|GO:0016020|GO:0016787|GO:0030246	carbohydrate metabolic process|membrane|hydrolase activity|carbohydrate binding	Biological Process|Cellular Component|Molecular Function|Molecular Function			Oxoglutarate/iron-dependent dioxygenase|Glycosyl hydrolase, all-beta|Glycoside hydrolase family 31|Glycosyl hydrolase, all-beta|Glycosyl hydrolase, all-beta|Glycosyl hydrolase, all-beta|Glycosyl hydrolase, all-beta|Glycosyl hydrolase, all-beta|Glycosyl hydrolase, all-beta|Glycoside hydrolase superfamily	GH31		uncharacterized		Geisler-Lee J, Geisler M, Coutinho PM, Segerman B, Nishikubo N, Takahashi J, Aspeborg H, Djerbi S, Master E, Andersson-Gunnerås S, Sundberg B, Karpinski S, Teeri TT, Kleczkowski LA, Henrissat B, Mellerowicz EJ ( 2006). Poplar Carbohydrate-Active Enzymes (CAZymes). Gene identification and expression analyses. Plant Physiol 140: 946-962.PMID:16415215						no clear ortholog
Potra2n11c22492	0.9991	0.6908	1.364	1.0082	0.7268	1.2855	0.952	1.4704	0.315	0.1822	0.2699	0.2113	0.1038	0.3908	0.3439	0.3069	-1.7813	0.1062	-1.92	0.0887	-0.6204	0.9336	-1.4656	0.1947	-2.6282	0.0087	-0.2841	0.8925	-1.1297	0.3907	Potri.011G153900												Peptidase S59, nucleoporin superfamily|Peptidase S59, nucleoporin superfamily
Potra2n11c22494	7.329	7.0416	7.5234	7.5244	7.045	7.2266	7.1006	7.7072	0.1742	0.106	0.1137	0.1176	0.1322	0.1411	0.1839	0.0879	-0.4485	0.01	-0.5624	0.0003	-0.2201	0.6461	-0.1606	0.4133	-0.7148	0	-0.4798	0.0023	-0.5724	0.0007	Potri.011G153700	AT2G35630	AT2G35630	B9I0T7	'cell.organisation'	MOR1	located in microtubule plus-end	GO:0005515|GO:0005737|GO:0005856|GO:0006810|GO:0007049|GO:0016043	protein binding|cytoplasm|cytoskeleton|transport|cell cycle|cellular component organization	Molecular Function|Cellular Component|Cellular Component|Biological Process|Biological Process|Biological Process			WAT1-related protein|WAT1-related protein|Armadillo-like helical|Armadillo-like helical|Armadillo-like helical|Armadillo-like helical|Armadillo-like helical|Armadillo-like helical|Armadillo-like helical|Armadillo-like helical|Armadillo-like helical|Armadillo-like helical|Armadillo-like helical|Armadillo-like helical|Armadillo-like helical|Armadillo-like helical|VHS domain|HEAT, type 2|Armadillo-type fold|Armadillo-type fold
Potra2n11c22495	4.6339	4.5097	4.968	4.5777	4.844	4.8381	4.5865	5.1554	0.1486	0.1925	0.0679	0.1249	0.177	0.1904	0.1536	0.0593	-0.5709	0.0011	-0.5618	0.0113	-0.1955	0.6249	-0.6081	0.0002	-0.3428	0.0775	-0.3032	0.1821	-0.5824	0.0009	Potri.011G153600	AT1G79160	AT1G79160	B9I0T6	'not assigned.unknown'	AT1G79160	involved in biological_process						Glycoside hydrolase superfamily|Glycoside hydrolase superfamily|Glycoside hydrolase superfamily|Glycoside hydrolase superfamily|Glycoside hydrolase superfamily
Potra2n11c22496	0.687	0.8151	0.8696	0.5544	0.4387	0.9892	1.0359	1.0862	0.1883	0.2117	0.0577	0.1927	0.0479	0.1262	0.3497	0.0516	-0.9684	0.1813	-0.6941	0.3583	-0.6239	0.7702	-1.6494	0.0246	-2.6049	0.0006	-0.1897	0.8152	0.19	0.8501	Potri.011G153400	AT4G00820	AT4G00820	B9I0T4	'signalling.calcium'	iqd17	involved in biological_process	GO:0005515	protein binding	Molecular Function			Glycoside hydrolase superfamily|Domain of unknown function DUF4005|Domain of unknown function DUF4005|Domain of unknown function DUF4005|Domain of unknown function DUF4005|Domain of unknown function DUF4005|Domain of unknown function DUF4005|Domain of unknown function DUF4005|Domain of unknown function DUF4005|IQ motif, EF-hand binding site
Potra2n11c22505	4.9884	4.3504	5.343	4.821	5.0664	5.0428	4.309	5.4082	0.3076	0.2277	0.2302	0.168	0.3001	0.329	0.3856	0.1291	-0.5779	0.0139	-0.9141	0.0007	-0.1338	0.9189	-0.5645	0.0146	-0.4339	0.0778	-0.3541	0.1768	-1.0643	0	Potri.011G152400	AT1G32860		B9I0S4		AT1G32860	, located in anchored component of plasma membrane	GO:0005886|GO:0005975|GO:0009987|GO:0016787	plasma membrane|carbohydrate metabolic process|cellular process|hydrolase activity	Cellular Component|Biological Process|Biological Process|Molecular Function	EC:3.2.1.21|EC:3.2.1.39	Beta-glucosidase|Glucan endo-1,3-beta-D-glucosidase	Armadillo-type fold|Glycoside hydrolase family 17|Glycoside hydrolase family 17|Glycoside hydrolase family 17|Glycoside hydrolase superfamily	GH17	PtGHL17_18	Callose	Callose degradation	Geisler-Lee J, Geisler M, Coutinho PM, Segerman B, Nishikubo N, Takahashi J, Aspeborg H, Djerbi S, Master E, Andersson-Gunnerås S, Sundberg B, Karpinski S, Teeri TT, Kleczkowski LA, Henrissat B, Mellerowicz EJ ( 2006). Poplar Carbohydrate-Active Enzymes (CAZymes). Gene identification and expression analyses. Plant Physiol 140: 946-962.PMID:16415215						AT1G32860/ At5g42100	/BG-PPAP
Potra2n11c22512	4.5224	5.0222	3.9909	4.6174	4.5168	4.7131	5.1305	3.9578	0.2441	0.2165	0.235	0.1877	0.264	0.2885	0.3064	0.0881	0.7789	0	0.8928	0	0.1306	0.8818	0.7065	0.0001	0.7187	0	0.8451	0	1.2059	0	Potri.011G151500	AT1G64720	AT1G64720	B9I0R9	'signalling.lipids'	CP5	has lipid binding	GO:0008289|GO:0016020	lipid binding|membrane	Molecular Function|Cellular Component			START-like domain superfamily|START domain|START domain|START domain|START domain|START domain
Potra2n11c22516	3.8092	3.7144	4.2269	3.7283	4.4826	4.0118	3.8152	3.7192	0.1378	0.2064	0.0461	0.3336	0.078	0.2037	0.1335	0.0824	0.0741	0.8127	0.1859	0.5671	0.5363	0.0125	0.1095	0.7863	0.8277	0	0.3698	0.1239	0.1484	0.5325	Potri.011G151200	AT4G10550	AT1G32960	B9I0R5	'protein.degradation.subtilases'	SBT3.3, AT4G10550	has serine-type endopeptidase activity, located in cytosol	GO:0005576|GO:0016787|GO:0019538	extracellular region|hydrolase activity|protein metabolic process	Cellular Component|Molecular Function|Biological Process	EC:3.4.21	Acting on peptide bonds (peptidases)	Peptidase S8, subtilisin-related|Peptidase S8, subtilisin-related|Peptidase S8, subtilisin-related|Peptidase S8/S53 domain|Peptidase S8 propeptide/proteinase inhibitor I9 superfamily|Peptidase S8 propeptide/proteinase inhibitor I9|Peptidase S8/S53 domain superfamily|Subtilisin-like protease, fibronectin type-III domain|Subtilisin-like protease, fibronectin type-III domain|Subtilisin-like protease, fibronectin type-III domain|Peptidase S8, subtilisin, Ser-active site|Cucumisin-like catalytic domain|Cucumisin-like catalytic domain|Peptidase S8/S53 domain superfamily
Potra2n11c22524	2.3122	2.4021	2.8853	2.8381	3.0946	3.124	2.8651	3.3169	0.2715	0.6026	0.2716	0.1533	0.3715	0.3026	0.1664	0.1076	-1.2273	0.0015	-0.3473	0.7698	-0.5564	0.3718	-0.5478	0.0453	-0.153	0.7693	-0.1013	0.8516	-0.5281	0.0953	Potri.011G164200	AT4G10490	AT4G10490	B9I0Q7	'hormone metabolism.ethylene.synthesis-degradation'	DLO2	located in chloroplast	GO:0003824|GO:0005488|GO:0008152	catalytic activity|binding|metabolic process	Molecular Function|Molecular Function|Biological Process			Isopenicillin N synthase-like|Non-haem dioxygenase N-terminal domain|Oxoglutarate/iron-dependent dioxygenase|Oxoglutarate/iron-dependent dioxygenase|Oxoglutarate/iron-dependent dioxygenase|Oxoglutarate/iron-dependent dioxygenase|Oxoglutarate/iron-dependent dioxygenase|Oxoglutarate/iron-dependent dioxygenase|Oxoglutarate/iron-dependent dioxygenase|Oxoglutarate/iron-dependent dioxygenase|Oxoglutarate/iron-dependent dioxygenase|Oxoglutarate/iron-dependent dioxygenase|Oxoglutarate/iron-dependent dioxygenase
Potra2n11c22539	4.1845	4.0439	3.6872	3.8993	4.3235	4.0788	3.9179	3.7832	0.254	0.1741	0.1817	0.1285	0.2327	0.1423	0.1458	0.0594	0.3824	0.0947	0.4065	0.1017	-0.153	0.8399	0.1551	0.5462	0.5873	0.004	0.3545	0.0199	0.2078	0.3137	Potri.011G148700	AT4G10450	AT4G10450	A9PCN3	'protein.synthesis.ribosomal protein.eukaryotic.60S subunit.L9'	AT4G10450	located in cytoplasm	GO:0003723|GO:0005198|GO:0005576|GO:0005840|GO:0005975|GO:0006412|GO:0016043|GO:0016787	RNA binding|structural molecule activity|extracellular region|ribosome|carbohydrate metabolic process|translation|cellular component organization|hydrolase activity	Molecular Function|Molecular Function|Cellular Component|Cellular Component|Biological Process|Biological Process|Biological Process|Molecular Function	EC:3.2.1.15	Polygalacturonase	Ribosomal protein L6, alpha-beta domain|Ribosomal protein L6, alpha-beta domain superfamily|Ribosomal protein L6, alpha-beta domain superfamily|Ribosomal protein L6|Ribosomal protein L6|Ribosomal protein L6|Ribosomal protein L6, conserved site-2|Ribosomal protein L6, alpha-beta domain superfamily|Ribosomal protein L6, alpha-beta domain superfamily
Potra2n11c22553	2.6267	2.1328	3.0551	2.8666	3.0317	2.7068	2.2945	2.9871	0.1979	0.1895	0.2576	0.1686	0.3576	0.3228	0.4652	0.1012	-0.6021	0.0119	-0.9248	0.0018	0.015	0.9946	-0.0849	0.8089	-0.0408	0.9198	-0.3295	0.331	-0.5917	0.2991	Potri.011G147100	AT4G10390	AT4G10390	B9I0M6	'protein.postranslational modification.kinase.receptor like cytoplasmatic kinase VII'	AT4G10390	has protein threonine kinase activity	GO:0000166|GO:0005886|GO:0006464|GO:0007165|GO:0016301|GO:0038023	nucleotide binding|plasma membrane|cellular protein modification process|signal transduction|kinase activity|signaling receptor activity	Molecular Function|Cellular Component|Biological Process|Biological Process|Molecular Function|Molecular Function	EC:2.7.11	Transferring phosphorus-containing groups	Protein kinase-like domain superfamily|Protein kinase-like domain superfamily|Protein kinase domain|Protein kinase domain|Protein kinase domain|Serine/threonine-protein kinase, active site|Protein kinase domain|Protein kinase domain|Protein kinase-like domain superfamily
Potra2n11c22554	2.6006	2.2657	3.1043	2.3311	2.912	2.6215	2.0785	3.0203	0.1182	0.1936	0.142	0.155	0.1294	0.4057	0.2936	0.1556	-0.7233	0.0015	-0.6225	0.0349	0.0281	0.9926	-0.8537	0.0016	-0.2626	0.343	-0.4086	0.3682	-1.121	0.0037	Potri.011G147000	AT1G33265		B9I0M5	'not assigned.unknown'	FAX4	, involved in positive regulation of triglyceride transport	GO:0016020	membrane	Cellular Component			Ribonuclease H superfamily|TMEM14 family
Potra2n11c22561	5.654	5.6766	5.9474	5.4025	5.4702	5.393	5.5099	5.9724	0.0356	0.0613	0.0872	0.0466	0.1023	0.1184	0.1836	0.0567	-0.3142	0.0039	-0.3526	0.0059	-0.0069	0.9946	-0.6013	0	-0.5201	0.0003	-0.5891	0.0001	-0.452	0.0223	Potri.011G146300	AT2G04160	AT4G10550	B9I0L9	'protein.degradation.subtilases'	AT4G10550, AIR3	located in cytosol, involved in response to auxin	GO:0016787|GO:0019538	hydrolase activity|protein metabolic process	Molecular Function|Biological Process	EC:3.4.21	Acting on peptide bonds (peptidases)	Peptidase S8, subtilisin-related|Peptidase S8/S53 domain superfamily|Peptidase S8/S53 domain|Subtilisin-like protease, fibronectin type-III domain|Subtilisin-like protease, fibronectin type-III domain|Peptidase S8 propeptide/proteinase inhibitor I9|Peptidase S8 propeptide/proteinase inhibitor I9|Peptidase S8 propeptide/proteinase inhibitor I9 superfamily|Peptidase S8 propeptide/proteinase inhibitor I9 superfamily|Peptidase S8 propeptide/proteinase inhibitor I9 superfamily|Peptidase S8, subtilisin, Ser-active site|Peptidase S8, subtilisin, Ser-active site|Cucumisin-like catalytic domain|Peptidase S8/S53 domain superfamily
Potra2n11c22567	3.7329	3.0146	3.8904	3.7828	3.9947	3.8324	2.9196	4.1855	0.4167	0.2564	0.3367	0.3083	0.367	0.3617	0.549	0.203	-0.7576	0.0128	-0.9141	0.0023	-0.4163	0.6394	-0.2883	0.4615	-0.3779	0.1863	-0.3777	0.1819	-1.2303	0.0019	Potri.011G145600	AT1G76520	AT1G76520	B9I0L3	'transport.misc'	PILS3	involved in response to auxin	GO:0006810|GO:0016020	transport|membrane	Biological Process|Cellular Component			Membrane transport protein|Membrane transport protein|Membrane transport protein
Potra2n11c22572	2.5534	2.7854	3.1312	2.5253	3.0532	2.7866	3.1164	3.0311	0.1232	0.3103	0.119	0.0625	0.1459	0.1168	0.1523	0.067	-0.6101	0.0102	-0.119	0.8407	0.1373	0.9201	-0.7061	0.0008	0.0461	0.8909	-0.3	0.263	0.1153	0.7261	Potri.011G145200			B9I0K9	'not assigned.unknown'								Zinc finger, RING-type|Zinc finger, RING-type
Potra2n11c22581	2.8986	3.1101	2.8112	2.9751	3.0447	2.8838	3.2707	2.5371	0.2028	0.1178	0.2225	0.0892	0.2449	0.1207	0.211	0.1111	0.5888	0.049	0.5741	0.0478	0.4477	0.6532	0.5348	0.0874	0.7374	0.0134	0.4453	0.1353	0.8739	0.0019	Potri.011G144300	AT1G79080	AT1G79080	B9I0K0	'RNA.regulation of transcription'	AT1G79080	functions in mRNA binding	GO:0005515	protein binding	Molecular Function			Pentatricopeptide repeat|Tetratricopeptide-like helical domain superfamily|Tetratricopeptide-like helical domain superfamily|Pentatricopeptide repeat|Pentatricopeptide repeat|Pentatricopeptide repeat|Pentatricopeptide repeat|Pentatricopeptide repeat|Pentatricopeptide repeat|Pentatricopeptide repeat|Pentatricopeptide repeat|Pentatricopeptide repeat|Pentatricopeptide repeat|Pentatricopeptide repeat|Pentatricopeptide repeat|Pentatricopeptide repeat|Pentatricopeptide repeat|Pentatricopeptide repeat|Tetratricopeptide-like helical domain superfamily
Potra2n11c22598	3.5167	3.2004	3.9987	3.4266	3.4046	3.547	3.243	4.2666	0.1863	0.3564	0.2104	0.0411	0.3383	0.2202	0.2756	0.1302	-0.9169	0.0001	-0.7889	0.047	-0.3523	0.5461	-0.9211	0	-1.0472	0.0001	-0.756	0.0029	-1.0565	0.0003	Potri.011G142700	AT3G12920	AT3G12920	B9I0I4	'protein.degradation.ubiquitin.E3.RING'	BRG3	involved in regulation of programmed cell death	GO:0006464|GO:0008219|GO:0016740	cellular protein modification process|cell death|transferase activity	Biological Process|Biological Process|Molecular Function			Protein kinase-like domain superfamily|Zinc finger, RING/FYVE/PHD-type|Zinc finger, RING/FYVE/PHD-type|E3 ubiquitin-protein ligase BOI-like|Zinc finger, RING-type
Potra2n11c22600	5.8541	6.2335	5.4356	5.4921	6.2041	5.7613	5.9686	5.1311	0.1342	0.1002	0.0959	0.1269	0.0882	0.1091	0.0548	0.08	0.8163	0	1.0707	0	0.3446	0.1186	0.342	0.0443	1.1376	0	0.6498	0	0.8393	0	Potri.011G142300	AT1G79040	AT1G79040	B9NAB2	'PS.lightreaction.photosystem II.PSII polypeptide subunits'	PSBR	located in chloroplast thylakoid	GO:0006091|GO:0009507|GO:0009579|GO:0015979|GO:0016020|GO:0016043	generation of precursor metabolites and energy|chloroplast|thylakoid|photosynthesis|membrane|cellular component organization	Biological Process|Cellular Component|Cellular Component|Biological Process|Cellular Component|Biological Process			Photosystem II PsbR|Photosystem II PsbR|Photosystem II PsbR|Photosystem II PsbR
Potra2n11c22616	8.1592	8.1783	7.7795	8.1606	8.205	8.0958	8.2825	7.5294	0.1214	0.0838	0.0766	0.2188	0.1484	0.1199	0.1162	0.0397	0.6516	0	0.6494	0	0.2412	0.135	0.6919	0	0.6954	0	0.5831	0	0.7641	0	Potri.011G138400	AT4G27000	AT4G27000	B9I0E1	'RNA.regulation of transcription.unclassified'	ATRBP45C	located in nucleus	GO:0003723|GO:0005829|GO:0016020	RNA binding|cytosol|membrane	Molecular Function|Cellular Component|Cellular Component			Nucleotide-binding alpha-beta plait domain superfamily|RNA recognition motif domain|Nucleotide-binding alpha-beta plait domain superfamily|Nucleotide-binding alpha-beta plait domain superfamily|Nucleotide-binding alpha-beta plait domain superfamily|Nucleotide-binding alpha-beta plait domain superfamily|Nucleotide-binding alpha-beta plait domain superfamily|Nucleotide-binding alpha-beta plait domain superfamily|RNA recognition motif domain|RNA recognition motif domain|RNA recognition motif domain|RNA recognition motif domain|RNA-binding domain superfamily|RNA-binding domain superfamily
Potra2n11c22627	2.9226	2.6446	2.3793	2.5524	2.9967	2.7908	2.8312	2.3666	0.0634	0.0732	0.1391	0.1551	0.119	0.0868	0.0985	0.0483	0.7718	0	0.329	0.165	0.0243	0.9937	0.3033	0.3589	0.8732	0.0001	0.5948	0.0053	0.6567	0.0042	Potri.011G137200	AT3G07870	AT3G07870	B9I0D0	'protein.degradation.ubiquitin.E3.SCF.FBOX'	FBX92	located in nucleus	GO:0005515	protein binding	Molecular Function			Pentatricopeptide repeat|F-box associated interaction domain|F-box domain|F-box associated domain, type 1|F-box associated domain, type 1|F-box associated domain, type 1|F-box associated domain, type 1|F-box domain|F-box-like domain superfamily
Potra2n11c22637	4.4331	4.4539	3.8621	4.3642	4.3326	4.0981	4.3211	3.906	0.1279	0.1176	0.17	0.1315	0.1637	0.083	0.0858	0.0715	0.6537	0.0001	0.4409	0.0021	0.0042	0.997	0.512	0.0104	0.5296	0.006	0.2078	0.226	0.429	0.005	Potri.011G136300	AT5G54840	AT5G54840	B9I0C2	'signalling.G-proteins'	SGP1	has GTP binding	GO:0000166|GO:0006810|GO:0007165|GO:0016787	nucleotide binding|transport|signal transduction|hydrolase activity	Molecular Function|Biological Process|Biological Process|Molecular Function	EC:3.6.1.15	Nucleoside-triphosphate phosphatase	PsbQ-like domain superfamily|Small GTPase|Small GTPase|Small GTPase Tem1/Spg1|Small GTPase Tem1/Spg1|Small GTPase Tem1/Spg1|Small GTPase Tem1/Spg1|Small GTPase Tem1/Spg1|P-loop containing nucleoside triphosphate hydrolase
Potra2n11c22646	4.3662	3.8783	4.7349	4.3601	3.8268	4.3043	3.9955	4.8889	0.1555	0.1482	0.0505	0.1479	0.2378	0.1578	0.316	0.1106	-0.663	0.0004	-0.9498	0	-0.2161	0.7646	-0.5428	0.0267	-1.2338	0	-0.6232	0.0029	-0.8899	0.0005	Potri.011G135700	AT3G21710		B9I0B6	'not assigned.unknown'	VUP1	, located in cytosol	GO:0048856	anatomical structure development	Biological Process			Triose phosphate/phosphoenolpyruvate translocator|Triose phosphate/phosphoenolpyruvate translocator|Triose phosphate/phosphoenolpyruvate translocator|Triose phosphate/phosphoenolpyruvate translocator|Triose phosphate/phosphoenolpyruvate translocator|Triose phosphate/phosphoenolpyruvate translocator|Triose phosphate/phosphoenolpyruvate translocator|VASCULAR-RELATED UNKNOWN PROTEIN|VASCULAR-RELATED UNKNOWN PROTEIN
Potra2n11c22655	3.3888	3.4613	3.2907	3.183	4.3094	3.641	3.1738	2.9639	0.0917	0.2358	0.2943	0.0835	0.2887	0.1371	0.2728	0.1157	0.5322	0.0479	0.5028	0.2009	0.4804	0.663	0.2261	0.5521	1.6473	0	0.8162	0.0029	0.2654	0.5528	Potri.011G134900	AT5G54770	AT5G54770	A9PEX2	'Co-factor and vitamine metabolism.thiamine'	THI1	involved in thiamine biosynthetic process	GO:0005488|GO:0005829|GO:0009058|GO:0009507|GO:0016301	binding|cytosol|biosynthetic process|chloroplast|kinase activity	Molecular Function|Cellular Component|Biological Process|Cellular Component|Molecular Function			Inositol monophosphatase, metal-binding site|Thiazole biosynthetic enzyme Thi4 family|FAD/NAD(P)-binding domain superfamily|FAD/NAD(P)-binding domain superfamily|FAD/NAD(P)-binding domain superfamily|FAD/NAD(P)-binding domain superfamily
Potra2n11c22658	7.6237	8.1383	7.1509	7.4293	7.751	7.6803	7.9168	7.1294	0.254	0.1557	0.2236	0.0797	0.2309	0.2113	0.2344	0.0937	0.6311	0.0004	0.9204	0	0.0896	0.9227	0.2707	0.0958	0.6989	0	0.5541	0.0002	0.7374	0	Potri.011G134700	AT1G54290	AT1G54290	A9P9X9	'protein.synthesis.initiation'	AT1G54290	located in cytoplasm	GO:0005840|GO:0008135|GO:0016020	ribosome|translation factor activity, RNA binding|membrane	Cellular Component|Molecular Function|Cellular Component			SUI1 domain|Eukaryotic translation initiation factor SUI1|Eukaryotic translation initiation factor SUI1|Eukaryotic translation initiation factor SUI1|Eukaryotic translation initiation factor SUI1|Eukaryotic translation initiation factor SUI1|Eukaryotic translation initiation factor SUI1|SUI1 domain|Eukaryotic translation initiation factor SUI1|SUI1 domain superfamily
Potra2n11c22668	0.5112	0.8307	1.1082	0.6428	0.5319	0.7492	0.678	1.4557	0.1812	0.2595	0.0757	0.3221	0.3538	0.2077	0.1827	0.2375	-2.0321	0.0261	-1.7866	0.0672	-0.4766	0.9007	-2.1479	0.0199	-2.3099	0.0042	-1.6902	0.0245	-2.4175	0.0019	Potri.011G133300	AT1G03670	AT1G03670	B9I096	'cell.organisation'	AT1G03670	located in membrane	GO:0005515|GO:0016020	protein binding|membrane	Molecular Function|Cellular Component			Ankyrin repeat-containing domain superfamily|Ankyrin repeat-containing domain superfamily|Ankyrin repeat-containing domain|PGG domain|PGG domain|PGG domain|PGG domain|PGG domain|Ankyrin repeat|Ankyrin repeat|Ankyrin repeat|Ankyrin repeat|Ankyrin repeat-containing domain|Ankyrin repeat|Ankyrin repeat|Ankyrin repeat|Ankyrin repeat-containing domain superfamily
Potra2n11c22674	6.8425	7.1485	6.6747	6.9412	6.841	6.7943	7.2389	6.6136	0.1984	0.0975	0.0929	0.1157	0.1443	0.2125	0.25	0.0548	0.3339	0.0189	0.4087	0	0.0984	0.7496	0.3076	0.0035	0.278	0.0072	0.193	0.2832	0.5869	0	Potri.011G132500	AT3G20680	AT3G20680	B9I086	'not assigned.unknown'	AT3G20680	located in chloroplast	GO:0005515	protein binding	Molecular Function			P-loop containing nucleoside triphosphate hydrolase|Helix-loop-helix DNA-binding domain superfamily|Helix-loop-helix DNA-binding domain superfamily|Helix-loop-helix DNA-binding domain superfamily|Helix-loop-helix DNA-binding domain superfamily|Helix-loop-helix DNA-binding domain superfamily|Myc-type, basic helix-loop-helix (bHLH) domain|Myc-type, basic helix-loop-helix (bHLH) domain|Helix-loop-helix DNA-binding domain superfamily
Potra2n11c22692	3.9791	4.1407	3.6952	3.7888	4.032	3.8495	3.9799	3.5638	0.0665	0.0647	0.031	0.1283	0.114	0.082	0.0761	0.0469	0.4589	0.0007	0.6613	0	0.1436	0.8222	0.2852	0.1721	0.5171	0.0009	0.3364	0.0265	0.4901	0.0023	Potri.011G130300	AT5G54580	AT5G54580	B9I063	'RNA.RNA binding'	ORRM2	has RNA binding	GO:0003723|GO:0005634|GO:0005739|GO:0006139	RNA binding|nucleus|mitochondrion|nucleobase-containing compound metabolic process	Molecular Function|Cellular Component|Cellular Component|Biological Process			Nucleotide-binding alpha-beta plait domain superfamily|RNA recognition motif domain|RNA recognition motif domain|RNA recognition motif domain|RNA recognition motif domain|RNA-binding domain superfamily
Potra2n11c22697	5.4462	6.259	5.262	5.6154	5.2105	5.545	6.0509	5.267	0.3439	0.1928	0.2002	0.3274	0.3719	0.303	0.4242	0.167	0.4103	0.0299	0.6388	0	0.1028	0.8954	0.2575	0.1863	0.0839	0.7099	0.2796	0.1198	0.7035	0.0002	Potri.011G130000	AT5G54540	AT5G54540	U5GXL9	'not assigned.unknown'	AT5G54540	has molecular_function	GO:0016020	membrane	Cellular Component			Protein kinase-like domain superfamily|Protein kinase-like domain superfamily|Protein kinase-like domain superfamily|Protein kinase-like domain superfamily
Potra2n11c22700	0.5352	1.0206	1.2246	0.7907	1.5937	1.0278	0.9018	2.0123	0.1815	0.3257	0.1849	0.2838	0.3252	0.1074	0.3665	0.1063	-3.5021	0	-1.5074	0.0478	-1.5242	0.0124	-2.557	0.0002	-0.5688	0.3804	-2.0808	0	-1.9472	0.0063	Potri.011G129700	AT5G54510	AT5G54510	B9I058	'hormone metabolism.auxin.induced-regulated-responsive-activated'	DFL1	involved in auxin homeostasis	GO:0003824|GO:0005737|GO:0007165|GO:0009719|GO:0016043|GO:0016049|GO:0042221|GO:0048856	catalytic activity|cytoplasm|signal transduction|response to endogenous stimulus|cellular component organization|cell growth|response to chemical|anatomical structure development	Molecular Function|Cellular Component|Biological Process|Biological Process|Biological Process|Biological Process|Biological Process|Biological Process			GH3 family|GH3 family|GH3 family
Potra2n11c22707	3.7266	4.1416	3.189	3.8118	3.6309	3.4342	4.1368	3.2931	0.3003	0.1311	0.277	0.1542	0.3759	0.2218	0.3211	0.1647	0.7111	0.0041	0.6244	0.0039	-0.0187	0.9946	0.5752	0.0849	0.5868	0.0901	0.1467	0.6664	0.8447	0.0002	Potri.011G128900	AT4G27290	AT4G27290	B9I049	'signalling.receptor kinases.DUF 26'	AT4G27290	located in plasma membrane	GO:0000166|GO:0005886|GO:0006464|GO:0007154|GO:0009856|GO:0016301	nucleotide binding|plasma membrane|cellular protein modification process|cell communication|pollination|kinase activity	Molecular Function|Cellular Component|Biological Process|Biological Process|Biological Process|Molecular Function	EC:2.7.11	Transferring phosphorus-containing groups	Serine-threonine/tyrosine-protein kinase, catalytic domain|Serine-threonine/tyrosine-protein kinase, catalytic domain|S-locus receptor kinase, C-terminal|S-locus receptor kinase, C-terminal|S-locus receptor kinase, C-terminal|S-locus receptor kinase, C-terminal|S-locus receptor kinase, C-terminal|Protein kinase-like domain superfamily
Potra2n11c22727	3.8279	3.9263	4.2827	4.0171	3.8408	4.2364	3.9448	4.466	0.2767	0.2509	0.2124	0.1814	0.1602	0.1328	0.1002	0.0779	-0.6146	0.0507	-0.4442	0.172	-0.161	0.9007	-0.4991	0.0372	-0.6972	0.001	-0.2473	0.2891	-0.583	0.0029	Potri.T024100	AT5G54470		U5GW13		BBX29	, involved in regulation of transcription	GO:0005488|GO:0016020	binding|membrane	Molecular Function|Cellular Component			B-box-type zinc finger|B-box-type zinc finger|B-box-type zinc finger|B-box-type zinc finger|B-box-type zinc finger|B-box-type zinc finger|B-box-type zinc finger|B-box-type zinc finger|B-box-type zinc finger|B-box-type zinc finger|B-box-type zinc finger|B-box-type zinc finger|B-box-type zinc finger|B-box-type zinc finger
Potra2n11c22733	3.4553	1.2906	0.5357	4.3907	4.8658	2.1089	2.0108	0.5447	0.4924	0.3858	0.2036	1.4132	0.8512	0.5804	1.0997	0.1428	5.59	0	4.282	0.0002	0.0179	0.9981	8.0365	0	7.429	0	4.5402	0	5.8088	0.0002	Potri.011G126100			U5FWW1	'not assigned.unknown'								P-loop containing nucleoside triphosphate hydrolase|P-loop containing nucleoside triphosphate hydrolase
Potra2n11c22740	5.1615	4.9179	5.4378	5.0184	5.0423	5.1737	4.9231	5.7075	0.1248	0.1063	0.0623	0.0979	0.2287	0.2037	0.1509	0.0368	-0.5793	0	-0.7754	0	-0.2694	0.071	-0.7299	0	-0.6452	0.001	-0.5123	0.0078	-0.7957	0	Potri.011G126800	AT5G54280	AT5G54280	U5GW01	'cell.organisation'	ATM2	involved in actin filament-based movement	GO:0000166|GO:0003774|GO:0005515|GO:0005856|GO:0016020	nucleotide binding|motor activity|protein binding|cytoskeleton|membrane	Molecular Function|Molecular Function|Molecular Function|Cellular Component|Cellular Component	EC:3.6.1.15	Nucleoside-triphosphate phosphatase	Histone-fold|Histone-fold|Myosin head, motor domain|IQ motif, EF-hand binding site|IQ motif, EF-hand binding site|Myosin S1 fragment, N-terminal|Myosin S1 fragment, N-terminal|Kinesin motor domain superfamily|Kinesin motor domain superfamily|Myosin head, motor domain|Myosin head, motor domain|Myosin head, motor domain|Myosin head, motor domain|Myosin head, motor domain|Myosin head, motor domain|Myosin head, motor domain|Myosin head, motor domain|Myosin, N-terminal, SH3-like|IQ motif, EF-hand binding site|Myosin head, motor domain|IQ motif, EF-hand binding site|IQ motif, EF-hand binding site|Plant myosin class VIII, motor domain|P-loop containing nucleoside triphosphate hydrolase
Potra2n11c22765	3.8777	3.9559	4.8487	4.3466	4.1372	4.3719	4.1908	4.5696	0.1105	0.335	0.2228	0.1015	0.2021	0.1735	0.1739	0.1099	-0.7967	0.0001	-0.3114	0.4329	0.2694	0.7271	-0.2063	0.4189	-0.5141	0.0255	-0.2002	0.3909	-0.3576	0.09	Potri.011G123500	AT3G15510	AT3G15510	B9HZY6	'development.unspecified'	NAC2	involved in integument development	GO:0003677|GO:0003700|GO:0005634|GO:0006139|GO:0009058	DNA binding|DNA-binding transcription factor activity|nucleus|nucleobase-containing compound metabolic process|biosynthetic process	Molecular Function|Molecular Function|Cellular Component|Biological Process|Biological Process			NAC domain superfamily|NAC domain|NAC domain|NAC domain|NAC domain|NAC domain|NAC domain|NAC domain superfamily
Potra2n11c22767	3.9454	5.1426	3.2814	3.9714	3.416	3.9756	4.5666	3.5977	0.4362	0.2618	0.2975	0.4771	0.3457	0.4105	0.6385	0.2157	0.5497	0.2468	1.2826	0.0002	-0.3367	0.8593	0.2246	0.708	-0.1937	0.7071	0.3753	0.4597	1.0152	0.0395	Potri.011G123300	AT4G27410	AT4G27410	B9HZY3	'development.unspecified'	RD26	involved in regulation of transcription	GO:0003677|GO:0003700|GO:0005634|GO:0006139|GO:0006950|GO:0009058|GO:0009628|GO:0009719|GO:0042221	DNA binding|DNA-binding transcription factor activity|nucleus|nucleobase-containing compound metabolic process|response to stress|biosynthetic process|response to abiotic stimulus|response to endogenous stimulus|response to chemical	Molecular Function|Molecular Function|Cellular Component|Biological Process|Biological Process|Biological Process|Biological Process|Biological Process|Biological Process			NAC domain|NAC domain superfamily|NAC domain superfamily|NAC domain superfamily|NAC domain superfamily|NAC domain|NAC domain superfamily
Potra2n11c22779	3.07	2.8019	2.6516	3.0839	3.2564	3.0309	2.8867	2.4585	0.1595	0.1572	0.165	0.1706	0.1713	0.1169	0.1125	0.1041	0.7167	0.0007	0.6771	0.0441	0.1792	0.8679	0.9382	0	0.9952	0	0.7977	0.0002	0.6691	0.0149	Potri.011G122200	AT3G15460	AT3G15460	B9HZX2	'protein.synthesis.ribosome biogenesis.BRIX'	atBRX1-1	involved in ribosomal large subunit assembly	GO:0005730|GO:0016043	nucleolus|cellular component organization	Cellular Component|Biological Process			Brix domain|Brix domain|Brix domain|Brix domain|Ribosome biogenesis protein BRX1|Brix domain|Brix domain
Potra2n11c22780	8.6068	8.4874	7.3181	8.832	8.1523	7.8101	8.5612	6.8797	0.1948	0.3458	0.2948	0.1733	0.2638	0.4331	0.2757	0.2279	1.8895	0	1.2347	0.0001	0.5811	0.517	1.9111	0	1.3956	0	1.0616	0.0171	1.5546	0	Potri.011G122100	AT4G27450	AT4G27450	A9PBW3	'hormone metabolism.auxin.induced-regulated-responsive-activated'	HUP54	involved in cellular response to hypoxia	GO:0005515|GO:0005634|GO:0005829|GO:0005886	protein binding|nucleus|cytosol|plasma membrane	Molecular Function|Cellular Component|Cellular Component|Cellular Component			Nucleophile aminohydrolases, N-terminal|Domain of unknown function DUF3700|Domain of unknown function DUF3700|Domain of unknown function DUF3700|Domain of unknown function DUF3700|Nucleophile aminohydrolases, N-terminal
Potra2n11c22781	2.1026	3.31	2.1825	2.1889	1.1937	2.4601	3.3402	2.1606	0.2741	0.2984	0.3789	0.5051	0.3038	0.4117	0.5574	0.1829	0.1754	0.6809	1.0563	0.0017	0.2553	0.9061	-0.2265	0.6843	-1.6653	0.0001	0.4177	0.3283	1.5428	0.0001	Potri.011G122000	AT4G27460	AT5G53750	B9HZX0	'not assigned.unknown'	AT5G53750, CBSX5	involved in protein phosphorylation, involved in cellular response to hypoxia						Choline transporter-like|Choline transporter-like|Choline transporter-like|Choline transporter-like|Choline transporter-like
Potra2n11c22787	0.5674	0.6448	0.8765	0.3811	0.2236	0.6828	0.7559	1.0092	0.0221	0.1216	0.1121	0.2317	0.1291	0.2347	0.1832	0.125	-1.8731	0.0202	-1.2365	0.1963	-0.5424	0.9007	-2.3505	0.0403	-3.5781	0.0019	-0.7594	0.5143	-0.7617	0.4737	Potri.011G121400	AT1G16930	AT1G16930	B9HZW5	'protein.degradation.ubiquitin.E3.SCF.FBOX'	AT1G16930	involved in biological_process	GO:0005515	protein binding	Molecular Function			F-box domain|FBD domain|Leucine-rich repeat domain superfamily|Leucine-rich repeat domain superfamily|Leucine-rich repeat domain superfamily|F-box domain|F-box domain|F-box-like domain superfamily
Potra2n11c22790	1.4827	1.9721	1.3395	1.4589	1.5426	1.197	1.5497	1.2322	0.1261	0.0586	0.1518	0.1363	0.3473	0.1492	0.2929	0.0709	0.7596	0.0396	1.2759	0.0001	0.3978	0.8294	0.4861	0.3727	0.9027	0.0647	-0.0416	0.9589	0.646	0.2338	Potri.011G121200	AT4G12560	AT4G12560	B9HZW3	'protein.degradation.ubiquitin.E3.SCF.FBOX'	CPR1	has protein binding	GO:0005515	protein binding	Molecular Function			F-box associated domain, type 1|F-box associated interaction domain|F-box domain|F-box domain|F-box domain|F-box domain|F-box domain|F-box-like domain superfamily
Potra2n11c22794	4.0073	2.9867	2.8831	4.3927	3.9976	3.1413	3.6826	2.9431	0.3058	0.1933	0.0426	0.6671	0.3369	0.3164	0.1863	0.0748	1.4122	0	-0.0045	0.9924	-0.059	0.9723	2.0216	0.0006	1.3705	0	0.4251	0.3694	0.9319	0.0003	Potri.011G120800	AT4G27470	AT4G27470	B9HZV9	'protein.degradation.ubiquitin.E3.RING'	RMA3	involved in cellular response to hypoxia	GO:0005515|GO:0006464|GO:0006950|GO:0009056|GO:0016020|GO:0016740|GO:0042221	protein binding|cellular protein modification process|response to stress|catabolic process|membrane|transferase activity|response to chemical	Molecular Function|Biological Process|Biological Process|Biological Process|Cellular Component|Molecular Function|Biological Process			F-box-like domain superfamily|Zinc finger, RING/FYVE/PHD-type|Zinc finger, RING/FYVE/PHD-type|Zinc finger, RING/FYVE/PHD-type|Zinc finger, RING/FYVE/PHD-type|Zinc finger, RING/FYVE/PHD-type|Zinc finger, RING/FYVE/PHD-type|Zinc finger, RING-type, conserved site|Zinc finger, RING-type|Zinc finger, RING-type|Zinc finger, RING-type
Potra2n11c22801	3.8034	3.5986	4.5393	3.5018	3.6283	3.7491	3.5101	4.834	0.2555	0.2843	0.1238	0.1849	0.2995	0.3619	0.2914	0.0692	-1.2216	0	-1.0684	0	-0.3611	0.0567	-1.4289	0	-1.3141	0	-1.0935	0	-1.3823	0	Potri.011G119800	AT1G53120	AT1G53120	B9HZV1	'not assigned.unknown'	AT1G53120	located in chloroplast	GO:0003723|GO:0009507	RNA binding|chloroplast	Molecular Function|Cellular Component			RNA-binding S4 domain|RNA-binding S4 domain superfamily|RNA-binding S4 domain superfamily|RNA-binding S4 domain superfamily|RNA-binding S4 domain|RNA-binding S4 domain|RNA-binding S4 domain
Potra2n11c22804	4	3.8306	4.4539	4.0501	4.0849	3.9571	3.9949	4.4951	0.1611	0.0792	0.1393	0.193	0.0983	0.1427	0.1962	0.0813	-0.6042	0.0014	-0.651	0.0001	-0.0784	0.9526	-0.4467	0.0254	-0.4994	0.0029	-0.5936	0.0003	-0.5061	0.0097	Potri.011G119600	AT3G15350	AT3G15350	B9HZU9	'misc.UDP glucosyl and glucoronyl transferases'	AT3G15350	located in Golgi apparatus	GO:0009058|GO:0009987|GO:0016020|GO:0016740|GO:0019538	biosynthetic process|cellular process|membrane|transferase activity|protein metabolic process	Biological Process|Biological Process|Cellular Component|Molecular Function|Biological Process	EC:2.4.2.26	Protein xylosyltransferase	Glycosyl transferase, family 14|Glycosyl transferase, family 14|Glycosyl transferase, family 14	GT14		uncharacterized		Geisler-Lee J, Geisler M, Coutinho PM, Segerman B, Nishikubo N, Takahashi J, Aspeborg H, Djerbi S, Master E, Andersson-Gunnerås S, Sundberg B, Karpinski S, Teeri TT, Kleczkowski LA, Henrissat B, Mellerowicz EJ ( 2006). Poplar Carbohydrate-Active Enzymes (CAZymes). Gene identification and expression analyses. Plant Physiol 140: 946-962.PMID:16415215						At1g53100
Potra2n11c22811	0.3217	0.7742	1.3925	0.3848	1.1154	0.6987	0.4639	1.191	0.1453	0.1976	0.1532	0.1433	0.2668	0.2065	0.089	0.1699	-3.2757	0.0009	-0.7495	0.511	0.1456	0.9782	-2.8771	0.006	-0.4776	0.6298	-1.5477	0.0706	-2.7612	0.0051	Potri.011G118900	AT3G15353			'not assigned.unknown'	MT3	, has zinc ion binding	GO:0005488	binding	Molecular Function
Potra2n11c22820	4.0953	4.5592	3.75	4.1096	4.2746	4.0908	4.3229	3.8505	0.1088	0.1063	0.0843	0.1004	0.1124	0.1793	0.208	0.069	0.3502	0.0063	0.6263	0	-0.0792	0.9313	0.2629	0.1337	0.5187	0.0002	0.2624	0.1153	0.4807	0.0041	Potri.011G118000	AT5G53860	AT5G53860	B9HZT5	'not assigned.unknown'	ANU7	involved in embryo development ending in seed dormancy	GO:0007275|GO:0009507|GO:0016043	multicellular organism development|chloroplast|cellular component organization	Biological Process|Cellular Component|Biological Process			SecY domain superfamily
Potra2n11c22828	2.5749	2.9133	2.525	2.7506	3.0751	2.736	2.7459	1.767	0.1293	0.1649	0.1223	0.1404	0.1862	0.1431	0.0897	0.107	1.3744	0	1.4588	0	1.2611	0.0003	1.4883	0	2.0185	0	1.4982	0	1.4491	0	Potri.011G117001			B9HZS8	'not assigned.unknown'								Protein kinase-like domain superfamily
Potra2n11c22829	3.3102	3.2599	3.3912	3.7831	3.5746	3.3917	3.2691	3.2975	0.0714	0.0847	0.1	0.2017	0.0694	0.1243	0.1244	0.0587	-0.0068	0.9819	0.0314	0.9085	0.1156	0.9249	0.6227	0.0027	0.3036	0.0942	0.131	0.6397	-0.0064	0.9844	Potri.011G116900	AT5G53890	AT5G53890	B9HZS6	'signalling.receptor kinases.leucine rich repeat XI'	PSKR2	has protein threonine kinase activity	GO:0000166|GO:0005515|GO:0005886|GO:0006464|GO:0016301|GO:0016787	nucleotide binding|protein binding|plasma membrane|cellular protein modification process|kinase activity|hydrolase activity	Molecular Function|Molecular Function|Cellular Component|Biological Process|Molecular Function|Molecular Function	EC:2.7.11	Transferring phosphorus-containing groups	Leucine-rich repeat domain superfamily|Leucine-rich repeat-containing N-terminal, plant-type|Leucine-rich repeat-containing N-terminal, plant-type|Serine-threonine/tyrosine-protein kinase, catalytic domain|Leucine-rich repeat domain superfamily|Leucine-rich repeat domain superfamily|Leucine-rich repeat domain superfamily|Leucine-rich repeat|Leucine-rich repeat|Leucine-rich repeat|Leucine-rich repeat|Leucine-rich repeat|Leucine-rich repeat|Leucine-rich repeat|Leucine-rich repeat|Leucine-rich repeat|Leucine-rich repeat|Protein kinase, ATP binding site|Leucine-rich repeat|Leucine-rich repeat|Leucine-rich repeat|Leucine-rich repeat|Leucine-rich repeat|Leucine-rich repeat|Leucine-rich repeat|Leucine-rich repeat|Leucine-rich repeat|Protein kinase domain|Leucine-rich repeat|Leucine-rich repeat|Leucine-rich repeat|Leucine-rich repeat|Leucine-rich repeat|Protein kinase-like domain superfamily|Protein kinase-like domain superfamily
Potra2n11c22834	2.1256	2.4477	1.9201	1.9909	2.5695	2.1103	2.0442	1.782	0.1061	0.2343	0.0706	0.0466	0.1669	0.1263	0.119	0.0658	0.6023	0.0641	0.9896	0.0155	0.2475	0.8834	0.3426	0.3779	1.2774	0	0.5557	0.1046	0.4694	0.2172	Potri.011G116400	AT5G53900		B9HZS1			, located in nucleus	GO:0016301	kinase activity	Molecular Function			Transcription factor MYC/MYB N-terminal|Transcription factor MYC/MYB N-terminal|Transcription factor MYC/MYB N-terminal|Transcription factor MYC/MYB N-terminal|Transcription factor MYC/MYB N-terminal|Transcription factor MYC/MYB N-terminal
Potra2n11c22844	1.5992	1.7888	1.8699	1.6737	2.1369	1.6639	1.7207	1.3519	0.1066	0.0834	0.0773	0.2293	0.1411	0.1222	0.2939	0.0737	0.5242	0.2613	0.8924	0.0276	0.9557	0.0938	0.7368	0.158	1.4469	0.0001	0.6542	0.1435	0.6844	0.2563	Potri.011G115500	AT3G15200	AT3G15200	B9HZR3	'RNA.regulation of transcription'	AT3G15200	located in mitochondrion	GO:0005515	protein binding	Molecular Function			Thioredoxin-like superfamily|Pentatricopeptide repeat|Pentatricopeptide repeat|Tetratricopeptide-like helical domain superfamily|Pentatricopeptide repeat|Tetratricopeptide-like helical domain superfamily|Tetratricopeptide-like helical domain superfamily|Tetratricopeptide-like helical domain superfamily|Tetratricopeptide-like helical domain superfamily|Pentatricopeptide repeat|Pentatricopeptide repeat|Pentatricopeptide repeat|Pentatricopeptide repeat|Pentatricopeptide repeat|Pentatricopeptide repeat|Pentatricopeptide repeat|Pentatricopeptide repeat
Potra2n11c22849	0.8814	1.2543	1.5754	1.0088	1.1027	1.2317	1.3691	1.6409	0.1725	0.0964	0.0638	0.1394	0.1686	0.0936	0.2677	0.0812	-1.7143	0.0014	-0.766	0.1007	-0.1573	0.9578	-1.4025	0.0065	-1.1534	0.0255	-0.8614	0.0491	-0.3587	0.6153	Potri.011G115100	AT5G53970	AT5G53970	B9HZQ9	'amino acid metabolism.degradation.aromatic aa.tyrosine'	TAT7	has L-tyrosine:2-oxoglutarate aminotransferase activity	GO:0005488|GO:0005829|GO:0009056|GO:0009058|GO:0009987|GO:0016740	binding|cytosol|catabolic process|biosynthetic process|cellular process|transferase activity	Molecular Function|Cellular Component|Biological Process|Biological Process|Biological Process|Molecular Function	EC:4.1.3.38|EC:2.6.1.5	Aminodeoxychorismate lyase|Tyrosine transaminase	Tyrosine/nicotianamine aminotransferase|Aminotransferase, class I/classII|Tyrosine/nicotianamine aminotransferase|Pyridoxal phosphate-dependent transferase domain 1|Pyridoxal phosphate-dependent transferase domain 1|Pyridoxal phosphate-dependent transferase, major domain|Pyridoxal phosphate-dependent transferase, major domain|Pyridoxal phosphate-dependent transferase, major domain|Pyridoxal phosphate-dependent transferase, major domain|Pyridoxal phosphate-dependent transferase, major domain|Pyridoxal phosphate-dependent transferase, major domain|Pyridoxal phosphate-dependent transferase
Potra2n11c22854	1.0925	0.6126	1.096	1.1049	1.3477	2.0474	1.5119	0.7745	0.2254	0.205	0.1558	0.4384	0.223	0.3082	0.4039	0.0907	1.3558	0.1256	-0.2637	0.8557	1.1744	0.5304	1.4813	0.1999	1.8569	0.0118	3.1131	0	2.2164	0.0109	Potri.011G114600	AT2G20562	AT2G20562	B9HZQ4	'not assigned.unknown'	TAX2	located in extracellular space	GO:0005576|GO:0007275|GO:0016020	extracellular region|multicellular organism development|membrane	Cellular Component|Biological Process|Cellular Component			Glutathione S-transferase, C-terminal domain superfamily
Potra2n11c22858	4.9556	5.6309	4.7285	4.8984	4.5505	5.0668	5.5762	4.659	0.2573	0.2198	0.2375	0.3805	0.1641	0.2822	0.3301	0.1628	0.4934	0.0029	0.6323	0	0.1842	0.802	0.142	0.6179	-0.0329	0.8815	0.4338	0.0366	0.8726	0	Potri.011G114100	AT1G17160	AT1G17160	B9HZQ1	'minor CHO metabolism.others'	RBSK	located in cytoplasm	GO:0000166|GO:0005634|GO:0005975|GO:0006091|GO:0006139|GO:0009056|GO:0009507|GO:0016301	nucleotide binding|nucleus|carbohydrate metabolic process|generation of precursor metabolites and energy|nucleobase-containing compound metabolic process|catabolic process|chloroplast|kinase activity	Molecular Function|Cellular Component|Biological Process|Biological Process|Biological Process|Biological Process|Cellular Component|Molecular Function	EC:2.7.1.15	Ribokinase	Ribokinase/fructokinase|Carbohydrate kinase PfkB|Ribokinase-like|Ribokinase-like|Ribokinase-like|Carbohydrate/puine kinase, PfkB, conserved site|Carbohydrate/puine kinase, PfkB, conserved site|Ribokinase|Ribokinase|Ribokinase-like
Potra2n11c22873	4.0701	5.1189	3.5738	3.9196	4.6219	4.468	4.7721	3.0976	0.6039	0.2673	0.1918	0.2526	0.6194	0.4393	0.6702	0.121	1.4834	0.0005	1.9726	0	0.6368	0.0775	0.9294	0.001	1.9757	0	1.6038	0	1.8743	0	Potri.011G112700	AT3G14420	AT3G14420	B9I1W2	'PS.photorespiration.glycolate oxydase'	GOX1	located in peroxisome	GO:0000166|GO:0003824|GO:0005634|GO:0005777|GO:0005975|GO:0006091|GO:0006139|GO:0006950|GO:0007165|GO:0009056|GO:0009058|GO:0009507|GO:0009605|GO:0009607|GO:0016020	nucleotide binding|catalytic activity|nucleus|peroxisome|carbohydrate metabolic process|generation of precursor metabolites and energy|nucleobase-containing compound metabolic process|response to stress|signal transduction|catabolic process|biosynthetic process|chloroplast|response to external stimulus|response to biotic stimulus|membrane	Molecular Function|Molecular Function|Cellular Component|Cellular Component|Biological Process|Biological Process|Biological Process|Biological Process|Biological Process|Biological Process|Biological Process|Cellular Component|Biological Process|Biological Process|Cellular Component	EC:1.1.3.15|EC:1.1.1.27	(S)-2-hydroxy-acid oxidase|L-lactate dehydrogenase	Aldolase-type TIM barrel|Alpha-hydroxy acid dehydrogenase, FMN-dependent|FMN-dependent dehydrogenase|FMN-dependent dehydrogenase|FMN-dependent dehydrogenase|FMN-dependent alpha-hydroxy acid dehydrogenase, active site|FMN hydroxy acid dehydrogenase domain|Alpha-hydroxy acid dehydrogenase, FMN-dependent|Alpha-hydroxy acid dehydrogenase, FMN-dependent
Potra2n11c22878	5.1079	4.9998	4.7972	5.3211	5.4766	5.1607	5.1102	4.7418	0.0682	0.0498	0.1264	0.181	0.0871	0.0491	0.1196	0.0685	0.3599	0.0126	0.3191	0.0405	0.027	0.9838	0.6612	0	0.7507	0	0.4441	0.0005	0.4132	0.0303	Potri.011G112200	AT3G15000	AT3G15000	B9I1V8	'development.unspecified'	RIP1	has protein binding	GO:0005739|GO:0006139	mitochondrion|nucleobase-containing compound metabolic process	Cellular Component|Biological Process			Allergen Ole e 1, conserved site|Allergen Ole e 1, conserved site|Allergen Ole e 1, conserved site|Allergen Ole e 1, conserved site|Allergen Ole e 1, conserved site|Allergen Ole e 1, conserved site|MORF/ORRM1/DAG-like
Potra2n11c22891	1.3635	3.5401	0.4506	1.9343	0.9655	1.937	3.2838	0.5493	0.8127	0.7612	0.3123	0.8392	0.602	0.8712	1.0999	0.2285	3.9454	0	4.2121	0	0.2308	0.9826	3.4559	0	2.2729	0.0323	4.0394	0.0001	5.4973	0	Potri.011G110500	AT1G78850	AT1G78860	U5G036	'signalling.receptor kinases.DUF 26'	GAL2, MBL1	located in cell wall, located in cytosol						S-locus-specific glycoprotein/EP1|Bulb-type lectin domain|Bulb-type lectin domain superfamily|Bulb-type lectin domain superfamily|Bulb-type lectin domain superfamily|PAN/Apple domain|Bulb-type lectin domain|Bulb-type lectin domain|Bulb-type lectin domain|Bulb-type lectin domain superfamily
Potra2n11c22893	1.2837	2.0061	0.4103	1.8865	1.2722	1.2457	1.9118	0.5475	0.1735	0.5248	0.1563	0.5106	0.1581	0.3486	0.3659	0.1402	2.5761	0.001	3.0385	0.0009	-0.442	0.9665	3.8518	0.0003	2.4417	0.0043	2.4114	0.0142	3.3076	0	Potri.011G110200	AT1G78850	AT1G78860	U5G036	'signalling.receptor kinases.DUF 26'	GAL2, MBL1	located in cell wall, located in cytosol	GO:0007154|GO:0009856	cell communication|pollination	Biological Process|Biological Process			SecY domain superfamily|Bulb-type lectin domain superfamily|Bulb-type lectin domain superfamily|Bulb-type lectin domain|Bulb-type lectin domain|Bulb-type lectin domain|Bulb-type lectin domain|Bulb-type lectin domain|Bulb-type lectin domain|Bulb-type lectin domain|PAN/Apple domain|PAN/Apple domain|Bulb-type lectin domain|Bulb-type lectin domain|Bulb-type lectin domain|Bulb-type lectin domain|Bulb-type lectin domain superfamily|Bulb-type lectin domain superfamily
Potra2n11c22895	2.8881	2.9772	3.3713	3.0059	2.8768	3.1474	3.1104	3.7417	0.2176	0.1377	0.0938	0.0656	0.2126	0.206	0.1054	0.053	-0.9505	0.0001	-0.8298	0	-0.4397	0.0976	-0.9062	0	-1.0071	0	-0.6477	0.0113	-0.7678	0	Potri.011G109900	AT2G42610	AT1G78815	A9PA75	'signalling.light'	LSH7, LSH10	involved in post-embryonic plant morphogenesis, located in nucleus	GO:0005634|GO:0009416|GO:0016020	nucleus|response to light stimulus|membrane	Cellular Component|Biological Process|Cellular Component			ALOG domain|ALOG domain|ALOG domain|ALOG domain|ALOG family|ALOG family|ALOG domain
Potra2n11c22914	3.7125	3.8704	3.5296	3.7358	3.96	3.7469	3.7392	3.343	0.1398	0.1411	0.1161	0.0762	0.0987	0.0994	0.146	0.1214	0.5081	0.0487	0.3966	0.1305	0.2528	0.8207	0.4036	0.1415	0.7468	0.001	0.4553	0.0602	0.4358	0.1434	Potri.011G108000	AT3G14870	AT1G53380	B9I1S2	'development.unspecified'	AT1G53380, CHIQL4	located in mitochondrion, involved in response to red or far red light	GO:0009416|GO:0009606	response to light stimulus|tropism	Biological Process|Biological Process			Seipin family|Domain of unknown function DUF641, plant|Domain of unknown function DUF641, plant|Domain of unknown function DUF641, plant|Protein gravitropic in the light 1-like
Potra2n11c22929	2.8779	2.6259	3.3491	3.2318	3.302	3.2883	2.8361	3.643	0.0699	0.2417	0.178	0.2535	0.1318	0.316	0.235	0.1579	-1.0845	0	-0.9846	0.0087	-0.4736	0.4679	-0.4452	0.1972	-0.4799	0.1491	-0.3316	0.4744	-0.9472	0.0019	Potri.011G106300	AT3G14850	AT3G14850	B9I1R0	'cell.organisation'	TBL41	located in chloroplast	GO:0005794|GO:0016740	Golgi apparatus|transferase activity	Cellular Component|Molecular Function			PC-Esterase|PMR5 N-terminal domain|Trichome birefringence-like family|Trichome birefringence-like family
Potra2n11c22930	2.2424	2.2388	2.5486	2.1646	2.1734	2.1123	2.2176	2.5289	0.1262	0.1796	0.0663	0.0259	0.1515	0.0725	0.1569	0.0615	-0.3963	0.1826	-0.3494	0.3528	0.0307	0.9892	-0.5713	0.0225	-0.5174	0.0856	-0.6221	0.0094	-0.4314	0.1844	Potri.011G106200	AT2G34070	AT1G29050	B9I1Q9	'cell.organisation'	TBL38, TBL37	located in Golgi apparatus, has O-acetyltransferase activity	GO:0005794|GO:0016020|GO:0016740	Golgi apparatus|membrane|transferase activity	Cellular Component|Cellular Component|Molecular Function			PMR5 N-terminal domain|PC-Esterase|PC-Esterase|Trichome birefringence-like family|Trichome birefringence-like family|Trichome birefringence-like family
Potra2n11c22942	3.0494	2.9664	3.502	3.2692	3.3891	3.0651	2.7642	3.6833	0.2937	0.0398	0.1791	0.2073	0.3031	0.2695	0.1961	0.1272	-0.8592	0.0101	-0.7841	0.0015	-0.2977	0.7511	-0.4545	0.1366	-0.4345	0.1885	-0.7306	0.0161	-1.1053	0	Potri.011G103900	AT1G78580	AT1G78580	B9I078	'minor CHO metabolism.trehalose.TPS'	TPS1	involved in trehalose biosynthetic process	GO:0000003|GO:0005829|GO:0005975|GO:0006950|GO:0007165|GO:0009058|GO:0009790|GO:0009791|GO:0016740|GO:0016787|GO:0042221	reproduction|cytosol|carbohydrate metabolic process|response to stress|signal transduction|biosynthetic process|embryo development|post-embryonic development|transferase activity|hydrolase activity|response to chemical	Biological Process|Cellular Component|Biological Process|Biological Process|Biological Process|Biological Process|Biological Process|Biological Process|Molecular Function|Molecular Function|Biological Process	EC:2.4.1.15|EC:3.1.3.12	Alpha,alpha-trehalose-phosphate synthase (UDP-forming)|Trehalose-phosphatase	LSM domain superfamily|Alpha,alpha-trehalose-phosphate synthase|Alpha,alpha-trehalose-phosphate synthase|Trehalose-phosphatase|Glycosyl transferase, family 20|Trehalose-phosphatase|HAD superfamily|HAD superfamily|HAD superfamily|HAD superfamily|HAD superfamily|HAD superfamily|HAD superfamily|HAD superfamily|HAD-like superfamily|HAD-like superfamily	GT20	PtTre6pPase_12	Sugar	Trehalose biosynthesis	Geisler-Lee J, Geisler M, Coutinho PM, Segerman B, Nishikubo N, Takahashi J, Aspeborg H, Djerbi S, Master E, Andersson-Gunnerås S, Sundberg B, Karpinski S, Teeri TT, Kleczkowski LA, Henrissat B, Mellerowicz EJ ( 2006). Poplar Carbohydrate-Active Enzymes (CAZymes). Gene identification and expression analyses. Plant Physiol 140: 946-962.PMID:16415215	Geisler-Lee J, Geisler M, Coutinho PM, Segerman B, Nishikubo N, Takahashi J, Aspeborg H, Djerbi S, Master E, Andersson-Gunnerås S, Sundberg B, Karpinski S, Teeri TT, Kleczkowski LA, Henrissat B & Mellerowicz EJ ( 2006). Poplar Carbohydrate-Active Enzymes (CAZymes). Gene identification and expression analyses. Plant Physiol 140: 946-962.; PMID:16415215					AT1G78580	TPS1
Potra2n11c22958	4.8014	4.8427	4.8751	4.6876	4.9898	5.2299	4.8364	4.622	0.2046	0.136	0.1879	0.093	0.207	0.1974	0.1709	0.1073	0.0789	0.7626	0.3987	0.0782	0.1935	0.7722	0.1046	0.7176	0.3122	0.1065	0.6549	0	0.2901	0.1969	Potri.011G085100	AT1G30070	AT1G30070	U5FZ41	'protein.degradation.ubiquitin.E3.SCF.cullin'	AT1G30070	located in plasma membrane	GO:0005515|GO:0005856	protein binding|cytoskeleton	Molecular Function|Cellular Component			CS domain|HSP20-like chaperone|Siah interacting protein, N-terminal|Siah interacting protein, N-terminal|SGS domain|CS domain|Calcyclin-binding Protein, CS domain|HSP20-like chaperone
Potra2n11c22964	6.6918	6.9503	7.1798	6.7753	6.9702	7.218	6.8853	7.5475	0.1821	0.1936	0.1367	0.1716	0.1739	0.1872	0.0748	0.0554	-0.8171	0	-0.4717	0.0188	-0.3569	0.135	-0.7871	0	-0.5615	0.0008	-0.2924	0.1678	-0.6592	0	Potri.011G087200	AT4G26850	AT4G26850	B9I155	'redox.ascorbate and glutathione.ascorbate.GDP-L-galactose-hexose-1-phosphate guanyltransferase'	VTC2	involved in response to jasmonic acid	GO:0005737|GO:0005975|GO:0016740	cytoplasm|carbohydrate metabolic process|transferase activity	Cellular Component|Biological Process|Molecular Function	EC:2.4.1.1|EC:2.7.7.78	Glycogen phosphorylase|GDP-D-glucose phosphorylase	Chalcone isomerase superfamily|GDP-L-galactose/GDP-D-glucose phosphorylase
Potra2n11c22997	3.8183	3.6517	2.2525	3.7124	3.8775	2.9675	3.4662	3.786	0.1104	0.0788	0.1455	0.1102	0.2167	0.0836	0.1949	0.1373	-0.0054	0.99	-0.0452	0.9098	-2.0708	0	-0.0726	0.8653	0.1026	0.8183	-1.0202	0.0001	-0.3337	0.382	Potri.001G357900	AT4G05420	AT4G05420	B9GJF7	'stress.abiotic.light'	DDB1A	has protein binding	GO:0000166|GO:0003677|GO:0005215|GO:0005515|GO:0005634|GO:0006259|GO:0006464|GO:0006810|GO:0006950|GO:0007165|GO:0009056|GO:0009416|GO:0009605|GO:0016020|GO:0016787	nucleotide binding|DNA binding|transporter activity|protein binding|nucleus|DNA metabolic process|cellular protein modification process|transport|response to stress|signal transduction|catabolic process|response to light stimulus|response to external stimulus|membrane|hydrolase activity	Molecular Function|Molecular Function|Molecular Function|Molecular Function|Cellular Component|Biological Process|Biological Process|Biological Process|Biological Process|Biological Process|Biological Process|Biological Process|Biological Process|Cellular Component|Molecular Function	EC:3.6.1.3|EC:3.6.1.15	Adenosinetriphosphatase|Nucleoside-triphosphate phosphatase	Cleavage/polyadenylation specificity factor, A subunit, C-terminal|WD40/YVTN repeat-like-containing domain superfamily|WD40/YVTN repeat-like-containing domain superfamily|DNA damage-binding protein 1
Potra2n11c23008	2.2827	2.5421	1.9431	2.1525	2.2005	2.2104	2.3632	1.8405	0.1505	0.0749	0.0461	0.2512	0.1398	0.1497	0.1808	0.0943	0.8128	0.0074	0.8988	0.0011	0.195	0.9249	0.4756	0.3119	0.6366	0.0488	0.5952	0.0866	0.7451	0.0251	Potri.011G092800	AT3G13120	AT3G13120	B9I1A1	'protein.synthesis.ribosomal protein.prokaryotic.chloroplast.30S subunit.S10'	PRPS10	has structural constituent of ribosome	GO:0003723|GO:0005198|GO:0005739|GO:0005840|GO:0006412	RNA binding|structural molecule activity|mitochondrion|ribosome|translation	Molecular Function|Molecular Function|Cellular Component|Cellular Component|Biological Process			Ribosomal protein S10|Ribosomal protein S10|Ribosomal protein S10 domain superfamily|Ribosomal protein S10 domain|Ribosomal protein S10 domain|Ribosomal protein S10|Ribosomal protein S10, conserved site|Ribosomal protein S10|Ribosomal protein S10 domain superfamily
Potra2n11c23027	1.5784	1.7624	2.1788	1.6158	1.7829	1.9333	1.5241	2.4045	0.1216	0.1295	0.1541	0.07	0.1275	0.1171	0.069	0.062	-1.4086	0	-0.9297	0.0017	-0.3059	0.7907	-1.3198	0	-0.9817	0.0006	-0.7174	0.009	-1.4916	0	Potri.011G095100	AT3G14570	AT3G14570	B9I1C0	'minor CHO metabolism.callose'	GSL04	involved in (1->3)-beta-D-glucan biosynthetic process	GO:0005886|GO:0005975|GO:0009058|GO:0009987|GO:0016740	plasma membrane|carbohydrate metabolic process|biosynthetic process|cellular process|transferase activity	Cellular Component|Biological Process|Biological Process|Biological Process|Molecular Function	EC:2.4.1.34	1,3-beta-glucan synthase	1,3-beta-glucan synthase subunit FKS1-like, domain-1|Glycosyl transferase, family 48|Glycosyl transferase, family 48|Glycosyl transferase, family 48|Glycosyl transferase, family 48|Glycosyl transferase, family 48	GT48		Callose	Callose biosynthesis	Geisler-Lee J, Geisler M, Coutinho PM, Segerman B, Nishikubo N, Takahashi J, Aspeborg H, Djerbi S, Master E, Andersson-Gunnerås S, Sundberg B, Karpinski S, Teeri TT, Kleczkowski LA, Henrissat B, Mellerowicz EJ ( 2006). Poplar Carbohydrate-Active Enzymes (CAZymes). Gene identification and expression analyses. Plant Physiol 140: 946-962.PMID:16415215						At3g14570	CALS8
Potra2n11c23043	7.7714	6.9636	7.664	7.8467	7.484	7.4136	7.4189	7.9296	0.2299	0.1345	0.2445	0.248	0.277	0.183	0.3226	0.0849	-0.2248	0.3299	-0.8513	0	-0.3091	0.4877	-0.0244	0.9407	-0.4978	0.013	-0.5111	0.002	-0.4327	0.0696	Potri.011G096500	AT3G15050	AT3G15050	B9I1D3	'signalling.calcium'	IQD10	involved in biological_process	GO:0005515	protein binding	Molecular Function			Ribosomal protein S10 domain superfamily|Ribosomal protein S10 domain superfamily|Ribosomal protein S10 domain superfamily|Ribosomal protein S10 domain superfamily|Ribosomal protein S10 domain superfamily|Ribosomal protein S10 domain superfamily|Ribosomal protein S10 domain superfamily|Ribosomal protein S10 domain superfamily|IQ motif, EF-hand binding site
Potra2n11c23066	4.6773	5.1748	4.0814	4.6963	4.4185	4.4867	5.0486	4.319	0.2465	0.1754	0.259	0.2975	0.2897	0.2718	0.3027	0.1542	0.5582	0.0014	0.5735	0.0007	-0.1381	0.9227	0.3026	0.1629	0.2176	0.2972	0.1813	0.5	0.6902	0.0004	Potri.011G098500	AT4G05330	AT4G21160	U5FZS4	'RNA.regulation of transcription.C2H2 zinc finger family'	ZAC, AGD13	located in vacuole, located in nucleus	GO:0005488|GO:0030234	binding|enzyme regulator activity	Molecular Function|Molecular Function			Arf GTPase activating protein|Arf GTPase activating protein|C2 domain superfamily|ArfGAP domain superfamily|C2 domain|C2 domain|C2 domain|Arf GTPase activating protein|C2 domain|C2 domain|C2 domain|ARFGAP/RecO-like zinc finger|ARFGAP/RecO-like zinc finger
Potra2n11c23074	5.9745	6.7272	5.7589	5.9572	5.657	6.1112	6.6113	5.6325	0.303	0.219	0.3271	0.4415	0.4003	0.3621	0.3967	0.155	0.5478	0.0008	0.7494	0	0.2857	0.6467	0.2175	0.3502	0.1692	0.4461	0.4847	0.0083	0.9396	0	Potri.011G082800	AT5G46180	AT5G46180	B9HYW7	'tetrapyrrole synthesis.GSA'	DELTA-OAT	involved in plant-type hypersensitive response	GO:0003723|GO:0005739|GO:0006950|GO:0009056|GO:0009058|GO:0009605|GO:0009607|GO:0009628|GO:0009719|GO:0009987|GO:0016740|GO:0042221	RNA binding|mitochondrion|response to stress|catabolic process|biosynthetic process|response to external stimulus|response to biotic stimulus|response to abiotic stimulus|response to endogenous stimulus|cellular process|transferase activity|response to chemical	Molecular Function|Cellular Component|Biological Process|Biological Process|Biological Process|Biological Process|Biological Process|Biological Process|Biological Process|Biological Process|Molecular Function|Biological Process	EC:2.6.1.13	Ornithine aminotransferase	Aminotransferase class-III|Ornithine aminotransferase|Aminotransferase class-III|Aminotransferase class-III|Ornithine aminotransferase, mitochondrial|Ornithine aminotransferase, mitochondrial|Ornithine aminotransferase, mitochondrial|Aminotransferase class-III|Aminotransferase class-III|Pyridoxal phosphate-dependent transferase
Potra2n11c23080	4.5694	4.6965	4.1176	4.8154	4.6914	4.3972	4.5098	4.7591	0.1718	0.0504	0.0902	0.0662	0.1626	0.1108	0.1572	0.0839	-0.1327	0.5962	-0.1462	0.4606	-0.6853	0.0002	0.0278	0.92	-0.0393	0.8777	-0.3964	0.0323	-0.3072	0.138	Potri.011G091200	AT2G34660	AT1G30410	U7E052	'transport.ABC transporters and multidrug resistance systems'	ABCC12, ABCC2	involved in transmembrane transport, located in membrane	GO:0000166|GO:0003676|GO:0005215|GO:0005515|GO:0005634|GO:0006810|GO:0016020|GO:0016787	nucleotide binding|nucleic acid binding|transporter activity|protein binding|nucleus|transport|membrane|hydrolase activity	Molecular Function|Molecular Function|Molecular Function|Molecular Function|Cellular Component|Biological Process|Cellular Component|Molecular Function	EC:3.6.1.3|EC:3.6.1.15	Adenosinetriphosphatase|Nucleoside-triphosphate phosphatase	Cleavage/polyadenylation specificity factor, A subunit, C-terminal|ABC transporter-like|WD40/YVTN repeat-like-containing domain superfamily|WD40/YVTN repeat-like-containing domain superfamily|ABC transporter type 1, transmembrane domain superfamily|ABC transporter type 1, transmembrane domain superfamily|ABC transporter type 1, transmembrane domain superfamily|ABC transporter type 1, transmembrane domain superfamily|ABC transporter type 1, transmembrane domain superfamily|ABC transporter type 1, transmembrane domain superfamily|ABC transporter type 1, transmembrane domain superfamily|ABC transporter type 1, transmembrane domain superfamily|ABC transporter-like|ABC transporter type 1, transmembrane domain|ABC transporter type 1, transmembrane domain|ABC transporter type 1, transmembrane domain superfamily|P-loop containing nucleoside triphosphate hydrolase
Potra2n11c23082	4.5957	4.8706	4.346	4.5338	4.9963	4.5249	4.6772	4.1112	0.0546	0.0595	0.0791	0.1431	0.0272	0.1434	0.1006	0.0599	0.552	0	0.759	0	0.2702	0.4136	0.4796	0.0141	0.9586	0	0.4676	0.0123	0.6226	0.0002	Potri.011G081400	AT2G34620	AT2G34620	B9HZP5	'RNA.regulation of transcription.unclassified'	mTERF10	involved in chloroplast organization	GO:0003677|GO:0006139|GO:0006629|GO:0009058|GO:0009507	DNA binding|nucleobase-containing compound metabolic process|lipid metabolic process|biosynthetic process|chloroplast	Molecular Function|Biological Process|Biological Process|Biological Process|Cellular Component			Transcription termination factor, mitochondrial/chloroplastic|MTERF superfamily, mitochondrial/chloroplastic|MTERF superfamily, mitochondrial/chloroplastic|MTERF superfamily, mitochondrial/chloroplastic
Potra2n11c23083	6.6589	6.9182	6.4181	6.8958	6.7315	6.7437	7.0528	6.3647	0.159	0.088	0.1363	0.0892	0.1911	0.1572	0.2319	0.0523	0.3761	0.0031	0.4522	0	0.0933	0.857	0.5333	0	0.4257	0.0013	0.3836	0.002	0.6622	0	Potri.011G081200	AT1G17210	AT1G17210	B9HZP6	'not assigned.unknown'	ILP1	has zinc ion binding	GO:0000166|GO:0005634|GO:0006464|GO:0007165|GO:0016301	nucleotide binding|nucleus|cellular protein modification process|signal transduction|kinase activity	Molecular Function|Cellular Component|Biological Process|Biological Process|Molecular Function	EC:2.7.11	Transferring phosphorus-containing groups	Zinc finger, C3HC-like|Zinc finger, C3HC-like|Zinc finger, C3HC-like|Zinc finger, C3HC-like|Zinc finger, C3HC-like|Zinc finger, C3HC-like|Zinc finger, C3HC-like|Zinc finger, C3HC-like|Zinc finger, C3HC-like|Zinc finger, C3HC-like|Zinc finger, C3HC-like
Potra2n11c23098	7.1762	7.5542	6.8954	6.8836	7.7485	7.3009	7.3062	6.65	0.1755	0.0554	0.1778	0.1623	0.0819	0.1372	0.3555	0.1085	0.6002	0.0019	0.8358	0	0.2817	0.5971	0.196	0.4526	1.1212	0	0.642	0.0003	0.6912	0.0164								GO:0003824	catalytic activity	Molecular Function			Cas1p 10 TM acyl transferase domain
Potra2n11c23099	7.2583	6.5731	7.6345	7.2253	6.8671	6.9784	6.7436	7.722	0.2836	0.1746	0.1433	0.232	0.288	0.2578	0.3623	0.1095	-0.5816	0.001	-0.9097	0	-0.1609	0.6692	-0.4211	0.0117	-0.945	0	-0.7201	0	-0.8744	0	Potri.011G079400	AT2G34410	AT2G34410	B9GH83	'misc.acyl transferases'	RWA3	involved in plant-type secondary cell wall biogenesis	GO:0016020|GO:0016740	membrane|transferase activity	Cellular Component|Molecular Function	EC:2.3.1.45	N-acetylneuraminate 7-O(or 9-O)-acetyltransferase	Peptidase S8/S53 domain superfamily|Peptidase S8/S53 domain superfamily
Potra2n11c23118	4.6466	4.3317	5.0581	4.8125	4.6307	4.6643	4.559	5.0927	0.1282	0.0772	0.1672	0.1237	0.0649	0.1107	0.3056	0.0877	-0.5457	0.0008	-0.7246	0	-0.0797	0.9512	-0.271	0.1994	-0.5441	0.0006	-0.463	0.0021	-0.4805	0.0639	Potri.011G077500	AT4G18060	AT4G18060	B9I123	'cell.vesicle transport'	SH3P3	has protein binding	GO:0005515|GO:0005737	protein binding|cytoplasm	Molecular Function|Cellular Component			Transcription factor, MADS-box superfamily|Transcription factor, MADS-box superfamily|Transcription factor, MADS-box superfamily|Transcription factor, MADS-box superfamily|SH3 domain|AH/BAR domain superfamily|AH/BAR domain superfamily|AH/BAR domain superfamily|SH3 domain|AH/BAR domain superfamily|SH3-like domain superfamily
Potra2n11c23123	5.6689	6.2165	5.4343	5.713	5.8065	5.9034	6.0954	5.359	0.2847	0.1384	0.1186	0.2141	0.3198	0.3074	0.3381	0.1053	0.4792	0.0127	0.6441	0	0.134	0.8174	0.3062	0.0795	0.576	0.003	0.5649	0.0035	0.6927	0.0002	Potri.011G077100	AT5G46550	AT5G46550	B9I128	'RNA.regulation of transcription.Global transcription factor group'		located in nucleus	GO:0005515|GO:0016740	protein binding|transferase activity	Molecular Function|Molecular Function			Malectin domain|Bromodomain|Bromodomain-like superfamily|Bromodomain|Bromodomain|Bromodomain|Bromodomain|Bromodomain|Bromodomain|Bromodomain|Bromodomain|Bromodomain-like superfamily
Potra2n11c23180	4.968	4.7736	5.322	5.1854	4.6779	4.9391	5.0765	5.2439	0.0258	0.036	0.0209	0.07	0.0534	0.0403	0.055	0.0505	-0.3127	0.0037	-0.482	0	0.0691	0.9243	-0.057	0.7724	-0.6209	0	-0.3259	0.0045	-0.1698	0.2628	Potri.011G071900	AT1G29800	AT1G29800	B9I1G6	'RNA.regulation of transcription.unclassified'	AT1G29800	located in cytoplasm	GO:0005886|GO:0008289|GO:0016043	plasma membrane|lipid binding|cellular component organization	Cellular Component|Molecular Function|Biological Process			FYVE zinc finger|Zinc finger, RING/FYVE/PHD-type|Ysc84 actin-binding domain|Ysc84 actin-binding domain|Ysc84 actin-binding domain|Ysc84 actin-binding domain|Ysc84 actin-binding domain|Ysc84 actin-binding domain|Zinc finger, FYVE-related|Zinc finger, FYVE-related|Zinc finger, FYVE/PHD-type
Potra2n11c23184	6.1601	6.2055	5.7056	6.4834	6.1337	6.1167	6.3876	5.7168	0.1305	0.0747	0.158	0.0922	0.1971	0.1639	0.1009	0.1041	0.5407	0	0.3167	0.0225	0.0443	0.9707	0.7638	0	0.4916	0.0007	0.4002	0.0069	0.6393	0	Potri.011G071400	AT1G29340	AT1G29340	B9I1H0	'protein.degradation.ubiquitin.E3.RING'	PUB17	located in cytoplasm	GO:0005515|GO:0005634|GO:0005737|GO:0006464|GO:0016740	protein binding|nucleus|cytoplasm|cellular protein modification process|transferase activity	Molecular Function|Cellular Component|Cellular Component|Biological Process|Molecular Function			Trichome birefringence-like family|Armadillo-like helical|Armadillo|Zinc finger, RING/FYVE/PHD-type|U box domain|U box domain|U box domain|Armadillo|U box domain|Armadillo|Armadillo|Armadillo-type fold|Armadillo-type fold
Potra2n11c23188	2.2858	2.2147	2.5851	2.3798	2.4394	2.4651	2.1029	2.7094	0.1346	0.1715	0.1214	0.0866	0.1891	0.1215	0.0787	0.0547	-0.6288	0.0118	-0.5605	0.0704	-0.1967	0.8564	-0.4571	0.0658	-0.3964	0.1718	-0.325	0.2261	-0.8737	0.0002	Potri.011G071000	AT1G29300	AT1G29300	B9I1H3	'development.unspecified'	UNE1	involved in negative gravitropism	GO:0009416|GO:0009606	response to light stimulus|tropism	Biological Process|Biological Process			Protein kinase-like domain superfamily|Protein kinase-like domain superfamily|Domain of unknown function DUF641, plant|Domain of unknown function DUF641, plant|Domain of unknown function DUF641, plant|Protein gravitropic in the light 1-like
Potra2n11c23192	1.5212	1.1977	1.907	1.6746	1.6197	1.4256	0.8831	2.1378	0.27	0.1626	0.2715	0.1868	0.2553	0.3164	0.3666	0.1365	-1.2855	0.0069	-1.5213	0.0011	-0.5136	0.7212	-0.7427	0.1614	-1.038	0.023	-1.2783	0.0154	-2.2934	0.0002	Potri.011G070400			U5FVR3	'not assigned.unknown'								ALOG domain|ALOG domain|ALOG domain
Potra2n11c23195	0.9942	0.7187	0.6502	1.0181	2.0649	1.0066	0.596	0.9194	0.3157	0.2866	0.2583	0.39	0.4385	0.2914	0.4913	0.128	0.0595	0.9674	0.3793	0.749	-0.8035	0.8401	0.5834	0.6093	2.6496	0.0001	0.4554	0.6302	-0.3113	0.8562	Potri.011G070000	AT1G29270		B9I1I0	'not assigned.unknown'	AT1G29270	, has DNA-binding transcription factor activity						Alpha/Beta hydrolase fold|Alpha/Beta hydrolase fold|Alpha/Beta hydrolase fold
Potra2n11c23201	6.3431	6.2728	6.0377	6.0468	6.4308	6.2528	6.1625	5.8062	0.0645	0.0798	0.0981	0.0971	0.0818	0.0876	0.0917	0.0549	0.516	0	0.5076	0.0001	0.2097	0.456	0.2609	0.0905	0.6192	0	0.4636	0.0001	0.3709	0.0124	Potri.006G181500	AT2G42740	AT2G42740	A9PBE6	'protein.synthesis.ribosomal protein.eukaryotic.60S subunit.L11'	RPL16A	located in cytosol	GO:0000166|GO:0003723|GO:0005198|GO:0005634|GO:0005773|GO:0005794|GO:0005840|GO:0005975|GO:0006412|GO:0006464|GO:0009056|GO:0016020|GO:0016043|GO:0016301|GO:0016787	nucleotide binding|RNA binding|structural molecule activity|nucleus|vacuole|Golgi apparatus|ribosome|carbohydrate metabolic process|translation|cellular protein modification process|catabolic process|membrane|cellular component organization|kinase activity|hydrolase activity	Molecular Function|Molecular Function|Molecular Function|Cellular Component|Cellular Component|Cellular Component|Cellular Component|Biological Process|Biological Process|Biological Process|Biological Process|Cellular Component|Biological Process|Molecular Function|Molecular Function	EC:3.2.1.4	Cellulase	Ribosomal protein L5, C-terminal|Ribosomal protein L5, N-terminal|Ribosomal protein L5|Ribosomal protein L5 domain superfamily|Ribosomal protein L5 domain superfamily|Ribosomal protein L5|Ribosomal protein L5, conserved site|Ribosomal protein L5 domain superfamily
Potra2n11c23206	4.3446	4.5141	4.0321	3.497	4.0624	4.2129	4.5936	3.6168	0.2204	0.2675	0.1243	0.0566	0.1917	0.224	0.1542	0.0688	0.9019	0.0002	1.122	0.0001	0.4873	0.1012	-0.1357	0.5822	0.5285	0.0224	0.706	0.0052	1.1042	0	Potri.011G068500	AT5G46330	AT5G46330	B9I1J3	'signalling.receptor kinases.leucine rich repeat XI'	FLS2	has protein binding	GO:0000166|GO:0005515|GO:0005886|GO:0006464|GO:0016301	nucleotide binding|protein binding|plasma membrane|cellular protein modification process|kinase activity	Molecular Function|Molecular Function|Cellular Component|Biological Process|Molecular Function			Leucine-rich repeat|Leucine-rich repeat domain superfamily|Leucine-rich repeat domain superfamily|Leucine-rich repeat domain superfamily|Leucine-rich repeat-containing N-terminal, plant-type|Leucine-rich repeat domain superfamily|Leucine-rich repeat|Leucine-rich repeat domain superfamily|Leucine-rich repeat domain superfamily|Leucine-rich repeat domain superfamily|Leucine-rich repeat domain superfamily|Leucine-rich repeat domain superfamily|Leucine-rich repeat domain superfamily
Potra2n11c23213	6.5994	6.5845	6.8937	6.8011	6.1607	6.8431	7.0147	6.8473	0.0483	0.0841	0.1794	0.1289	0.1404	0.1066	0.168	0.0668	-0.2713	0.0481	-0.2359	0.1571	0.0651	0.9649	-0.0519	0.8418	-0.691	0	-0.001	0.9968	0.2009	0.3639	Potri.011G067600	AT4G18700	AT4G18700	A0MNK4	'protein.postranslational modification'	CIPK12	has protein binding	GO:0000166|GO:0006464|GO:0007165|GO:0016020|GO:0016301	nucleotide binding|cellular protein modification process|signal transduction|membrane|kinase activity	Molecular Function|Biological Process|Biological Process|Cellular Component|Molecular Function	EC:2.7.11	Transferring phosphorus-containing groups	Bulb-type lectin domain superfamily|Protein kinase domain|Protein kinase domain|NAF domain|NAF domain|NAF domain|NAF domain|NAF domain|NAF domain|Protein kinase, ATP binding site|Serine/threonine-protein kinase, active site|NAF/FISL domain|Protein kinase domain|Protein kinase domain|Protein kinase domain|Protein kinase-like domain superfamily
Potra2n11c23216	7.923	7.3777	7.9678	7.9946	7.6816	7.6459	7.5575	8.1265	0.198	0.1435	0.1234	0.1255	0.1287	0.1777	0.2918	0.0404	-0.2328	0.2284	-0.6739	0	-0.1704	0.6447	-0.1137	0.5151	-0.4572	0.0004	-0.4599	0.0038	-0.4975	0.0221	Potri.011G067400	AT5G45840	AT4G18640	B9I1K5	'protein.postranslational modification.kinase.receptor like cytoplasmatic kinase VII'	MRH1, MDIS1	has protein threonine kinase activity, has protein serine kinase activity	GO:0000166|GO:0005515|GO:0006464|GO:0016020|GO:0016301	nucleotide binding|protein binding|cellular protein modification process|membrane|kinase activity	Molecular Function|Molecular Function|Biological Process|Cellular Component|Molecular Function			Leucine-rich repeat domain superfamily|Leucine-rich repeat domain superfamily|Leucine-rich repeat-containing N-terminal, plant-type|Serine-threonine/tyrosine-protein kinase, catalytic domain|Serine-threonine/tyrosine-protein kinase, catalytic domain|Leucine-rich repeat|Leucine-rich repeat|Leucine-rich repeat|Leucine-rich repeat|Leucine-rich repeat|Protein kinase domain|Protein kinase domain|Protein kinase-like domain superfamily
Potra2n11c23218	6.0765	5.3378	6.4653	6.0038	5.86	6.005	5.4224	6.5502	0.306	0.2205	0.1032	0.1077	0.229	0.254	0.4657	0.0766	-0.5593	0.0109	-1.0476	0	-0.1367	0.7646	-0.5307	0.0005	-0.7589	0	-0.5231	0.0057	-0.9848	0.0006	Potri.011G067000	AT1G29240	AT1G29240	B9I1K9	'not assigned.unknown'		located in nucleus
Potra2n11c23221	4.8497	5.4811	3.6193	4.3966	4.7499	4.8177	5.1763	3.7807	0.3012	0.1255	0.3837	0.3765	0.3316	0.2362	0.4183	0.197	1.3797	0	1.5114	0	0.015	0.9946	0.5673	0.0455	1.2198	0	1.1219	0	1.4561	0	Potri.011G066700	AT2G42620	AT2G42620	B9I1L2	'protein.degradation.ubiquitin.E3.SCF.FBOX'	MAX2	has protein binding	GO:0005634|GO:0006464|GO:0007275|GO:0009056|GO:0009628|GO:0016740	nucleus|cellular protein modification process|multicellular organism development|catabolic process|response to abiotic stimulus|transferase activity	Cellular Component|Biological Process|Biological Process|Biological Process|Biological Process|Molecular Function			COI1, F-box|COI1, F-box|Leucine-rich repeat domain superfamily|Leucine-rich repeat domain superfamily|Leucine-rich repeat domain superfamily|Leucine-rich repeat domain superfamily
Potra2n11c23224	5.425	5.4093	5.4682	5.1521	4.8212	5.4437	5.4225	5.7445	0.0703	0.0934	0.035	0.1355	0.0864	0.0475	0.0924	0.0556	-0.3352	0.0108	-0.2766	0.0568	-0.3028	0.1012	-0.63	0	-1.0027	0	-0.3166	0.0069	-0.3253	0.0344	Potri.011G066400	AT2G42610	AT2G42610	A9PDD4	'signalling.light'	LSH10	located in nucleus	GO:0005634|GO:0009416|GO:0016020	nucleus|response to light stimulus|membrane	Cellular Component|Biological Process|Cellular Component			ALOG domain|ALOG domain|ALOG domain|ALOG domain|ALOG family|ALOG domain
Potra2n11c23230	1.878	2.7225	1.7625	2.3909	1.4691	2.0125	2.5537	1.7161	0.245	0.1606	0.4089	0.4121	0.2207	0.2582	0.4173	0.1638	0.6273	0.1399	1.1159	0.0004	0.5293	0.823	1.0175	0.0158	-0.2966	0.5097	0.6672	0.2099	1.3165	0.0025	Potri.011G065900	AT1G29160	AT1G29160	B9I1M0	'RNA.regulation of transcription.C2C2(Zn) DOF zinc finger family'	COG1	involved in regulation of transcription	GO:0003677|GO:0003700|GO:0005634|GO:0006139|GO:0009058	DNA binding|DNA-binding transcription factor activity|nucleus|nucleobase-containing compound metabolic process|biosynthetic process	Molecular Function|Molecular Function|Cellular Component|Biological Process|Biological Process			Zinc finger, Dof-type|Zinc finger, Dof-type|Zinc finger, Dof-type|Zinc finger, Dof-type|Zinc finger, Dof-type|Zinc finger, Dof-type|Zinc finger, Dof-type
Potra2n11c23231	3.9794	4.4061	4.5405	4.0021	3.8124	4.1555	4.4526	4.6721	0.1955	0.0669	0.1215	0.3166	0.2602	0.1782	0.3251	0.0585	-0.6688	0.0001	-0.3618	0.0078	-0.1077	0.869	-0.7743	0.0006	-0.8784	0	-0.5686	0.0003	-0.258	0.3517	Potri.011G065700	AT1G29120	AT1G29120	B9I1M2	'not assigned.unknown'	UP9	located in chloroplast	GO:0006629|GO:0009987	lipid metabolic process|cellular process	Biological Process|Biological Process			Domain of unknown function DUF676, lipase-like|Alpha/Beta hydrolase fold|Alpha/Beta hydrolase fold|Alpha/Beta hydrolase fold|Alpha/Beta hydrolase fold
Potra2n11c23237	3.1146	3.2599	2.7672	3.0866	3.1009	3.0183	3.1286	2.6845	0.0429	0.0672	0.0459	0.1044	0.1324	0.067	0.115	0.0444	0.5722	0.0004	0.6715	0.0001	0.1136	0.9262	0.5068	0.0135	0.5716	0.0074	0.4381	0.0199	0.5676	0.0057	Potri.011G065100	AT2G31130		B9I1M8	'not assigned.unknown'	AT2G31130	, located in nucleus	GO:0005773	vacuole	Cellular Component			Protein of unknown function DUF688|Protein of unknown function DUF688|Protein of unknown function DUF688|Protein of unknown function DUF688|Protein of unknown function DUF688|Protein of unknown function DUF688
Potra2n11c23240	2.902	3.138	2.752	2.6278	3.0279	2.8383	2.7885	2.4966	0.1182	0.1397	0.0835	0.1387	0.173	0.1613	0.0856	0.0451	0.5999	0.0039	0.7606	0.0006	0.3434	0.5256	0.1585	0.6213	0.7513	0.0026	0.5042	0.0645	0.3882	0.0912	Potri.011G064800	AT1G29070		B9I1N1	'protein.synthesis.ribosomal protein.unknown.large subunit.L34'	PRPL34	, located in mitochondrial large ribosomal subunit	GO:0005198|GO:0005739|GO:0005840|GO:0006412	structural molecule activity|mitochondrion|ribosome|translation	Molecular Function|Cellular Component|Cellular Component|Biological Process			Ribosomal protein L34|Ribosomal protein L34|Ribosomal protein L34|Ribosomal protein L34|Ribosomal protein L34|Ribosomal protein L34|Ribosomal protein L34
Potra2n11c23244	2.7481	3.1259	2.3214	2.721	3.0274	2.7683	2.8654	2.4252	0.1777	0.1032	0.2273	0.1808	0.1652	0.2325	0.1882	0.1821	0.6504	0.0385	0.5686	0.0933	-0.0263	0.9945	0.2639	0.5081	0.9362	0.0007	0.4585	0.1721	0.5363	0.1804	Potri.011G064700	AT1G29050	AT1G29050	B9I1N2	'cell.organisation'	TBL38	located in Golgi apparatus	GO:0005794|GO:0016740	Golgi apparatus|transferase activity	Cellular Component|Molecular Function			PC-Esterase|PMR5 N-terminal domain|PMR5 N-terminal domain|Trichome birefringence-like family
Potra2n11c23266	2.255	1.7969	2.3093	1.4397	2.4919	1.8017	1.642	2.3185	0.2786	0.216	0.1501	0.2614	0.1085	0.4736	0.4437	0.1168	-0.2467	0.5504	-0.3534	0.3245	-0.1019	0.9611	-1.2939	0.0017	0.1424	0.6143	-0.4981	0.4059	-0.8315	0.0935	Potri.011G062300	AT2G34060	AT2G34060	B9H2M7	'misc.peroxidases'	AT2G34060	involved in response to oxidative stress	GO:0003723|GO:0005576|GO:0005737|GO:0006139|GO:0006950|GO:0009056|GO:0016020|GO:0016787|GO:0042221	RNA binding|extracellular region|cytoplasm|nucleobase-containing compound metabolic process|response to stress|catabolic process|membrane|hydrolase activity|response to chemical	Molecular Function|Cellular Component|Cellular Component|Biological Process|Biological Process|Biological Process|Cellular Component|Molecular Function|Biological Process	EC:3.1.1.96|EC:3.1.1.1|EC:1.11.1.7	D-aminoacyl-tRNA deacylase|Carboxylesterase|Peroxidase	Plant peroxidase|Haem peroxidase|Haem peroxidase|Haem peroxidase|Haem peroxidase|Haem peroxidase|Haem peroxidase|Peroxidases heam-ligand binding site|Peroxidase, active site|Haem peroxidase|Secretory peroxidase|Haem peroxidase superfamily
Potra2n11c23271	7.7095	7.5666	7.8295	7.6969	7.303	7.5955	7.613	8.0252	0.1193	0.0588	0.1693	0.1669	0.1014	0.0976	0.1724	0.0913	-0.349	0.074	-0.4696	0.0068	-0.1906	0.827	-0.3169	0.1828	-0.7586	0	-0.4425	0.0124	-0.3969	0.0775	Potri.011G061500	AT5G45970	AT5G45970	B9N9M1	'signalling.G-proteins'	RAC2	located in intracellular membrane-bounded organelle	GO:0000003|GO:0000166|GO:0005515|GO:0005634|GO:0005737|GO:0005886|GO:0006629|GO:0007165|GO:0009791|GO:0016043|GO:0016787|GO:0030154	reproduction|nucleotide binding|protein binding|nucleus|cytoplasm|plasma membrane|lipid metabolic process|signal transduction|post-embryonic development|cellular component organization|hydrolase activity|cell differentiation	Biological Process|Molecular Function|Molecular Function|Cellular Component|Cellular Component|Cellular Component|Biological Process|Biological Process|Biological Process|Biological Process|Molecular Function|Biological Process	EC:3.1.4.12|EC:3.6.1.15	Sphingomyelin phosphodiesterase|Nucleoside-triphosphate phosphatase	Protein of unknown function DUF616|Small GTP-binding protein domain|Small GTP-binding protein domain|Small GTPase|Small GTPase|Small GTPase|Small GTPase Rho|Small GTPase Rho|P-loop containing nucleoside triphosphate hydrolase
Potra2n11c23280	1.9331	1.7924	2.1375	1.4904	1.9364	1.955	2.0353	2.2471	0.1846	0.1941	0.1461	0.1193	0.223	0.1593	0.1397	0.0809	-0.4377	0.3176	-0.511	0.233	-0.1756	0.932	-1.3068	0.0002	-0.4623	0.2868	-0.4398	0.2295	-0.3032	0.4525	Potri.011G059500	AT4G35160	AT4G35160	B9N9K8	'secondary metabolism.phenylpropanoids'	ASMT	has O-methyltransferase activity	GO:0005515|GO:0009058|GO:0009987|GO:0016020|GO:0016740	protein binding|biosynthetic process|cellular process|membrane|transferase activity	Molecular Function|Biological Process|Biological Process|Cellular Component|Molecular Function	EC:2.1.1.146	(Iso)eugenol O-methyltransferase	O-methyltransferase domain|Protein of unknown function DUF599|Winged helix-like DNA-binding domain superfamily|Plant methyltransferase dimerisation|Plant methyltransferase dimerisation|Plant methyltransferase dimerisation|Plant methyltransferase dimerisation|O-methyltransferase COMT-type|O-methyltransferase COMT-type|S-adenosyl-L-methionine-dependent methyltransferase|Winged helix DNA-binding domain superfamily
Potra2n11c23281	4.1282	3.6257	4.3598	4.2539	4.0607	4.1229	3.5526	4.4619	0.196	0.1959	0.1547	0.1937	0.201	0.1484	0.2333	0.1307	-0.4975	0.042	-0.7684	0.0085	-0.186	0.8818	-0.1921	0.5668	-0.5467	0.0252	-0.392	0.1034	-0.9813	0.0001	Potri.011G059300	AT2G33860		U5FVV3		ETT	, involved in regulation of transcription	GO:0003677|GO:0005634|GO:0006139|GO:0007165|GO:0009058|GO:0009719|GO:0042221	DNA binding|nucleus|nucleobase-containing compound metabolic process|signal transduction|biosynthetic process|response to endogenous stimulus|response to chemical	Molecular Function|Cellular Component|Biological Process|Biological Process|Biological Process|Biological Process|Biological Process			DNA-binding pseudobarrel domain superfamily|B3 DNA binding domain|Auxin response factor|Auxin response factor|Auxin response factor|Auxin response factor|Auxin response factor|B3 DNA binding domain|B3 DNA binding domain|DNA-binding pseudobarrel domain superfamily
Potra2n11c23284	1.7227	2.212	2.2149	2.0111	2.3032	2.1868	2.3967	2.3843	0.141	0.127	0.1152	0.3338	0.2304	0.2232	0.3088	0.0455	-1.0902	0.0001	-0.3141	0.3109	-0.2414	0.8294	-0.6241	0.1443	-0.0291	0.952	-0.1916	0.6929	0.0159	0.9778	Potri.011G058800	AT1G28480	AT1G28480	B9N9K4	'redox.glutaredoxins'	GRX480	involved in jasmonic acid mediated signaling pathway	GO:0003824|GO:0006091|GO:0019725	catalytic activity|generation of precursor metabolites and energy|cellular homeostasis	Molecular Function|Biological Process|Biological Process			Glutaredoxin|Glutaredoxin-like, plant II|Glutaredoxin-like, plant II|Glutaredoxin-like, plant II|Glutaredoxin-like, plant II|Glutaredoxin-like, plant II|Glutaredoxin|Thioredoxin-like superfamily
Potra2n11c23287	4.9076	4.6335	5.616	5.1922	4.9924	5.0859	5.1359	5.7302	0.1506	0.2686	0.117	0.0658	0.2022	0.179	0.3337	0.0633	-0.8876	0	-0.9568	0.0002	-0.1286	0.864	-0.5698	0	-0.7517	0.0001	-0.6541	0.0002	-0.5082	0.0844	Potri.011G058400	AT4G28500	AT4G28500	U5FZ39	'development.unspecified'	NAC073	functions in transcription cis-regulatory region binding	GO:0000166|GO:0003677|GO:0005634|GO:0006139|GO:0006464|GO:0009058|GO:0016020|GO:0016301	nucleotide binding|DNA binding|nucleus|nucleobase-containing compound metabolic process|cellular protein modification process|biosynthetic process|membrane|kinase activity	Molecular Function|Molecular Function|Cellular Component|Biological Process|Biological Process|Biological Process|Cellular Component|Molecular Function			NAC domain|NAC domain superfamily|NAC domain superfamily|NAC domain superfamily|NAC domain superfamily|NAC domain|NAC domain superfamily
Potra2n11c23292	6.2186	6.7687	5.5734	6.0271	7.0826	6.4869	6.6196	5.4798	0.2744	0.1916	0.1601	0.1377	0.1726	0.135	0.1769	0.1264	0.8827	0.0002	1.2355	0	0.1263	0.9212	0.5262	0.0291	1.6752	0	1.0068	0	1.1009	0	Potri.011G057800	AT5G46110	AT5G46110	B9H2Q5	'transport.metabolite transporters at the envelope membrane'	APE2	located in chloroplast envelope	GO:0005215|GO:0005794|GO:0006810|GO:0016020	transporter activity|Golgi apparatus|transport|membrane	Molecular Function|Cellular Component|Biological Process|Cellular Component			Sugar phosphate transporter domain|Triose phosphate/phosphoenolpyruvate translocator|Triose phosphate/phosphoenolpyruvate translocator|Triose phosphate/phosphoenolpyruvate translocator|Triose phosphate/phosphoenolpyruvate translocator|Triose phosphate/phosphoenolpyruvate translocator
Potra2n11c23301	3.3419	2.8315	2.9043	2.7731	2.8027	2.8179	2.9327	2.5973	0.3976	0.1895	0.1987	0.3615	0.1489	0.1335	0.0811	0.0681	1.1619	0.009	0.307	0.4159	0.4213	0.5774	0.4204	0.373	0.246	0.3846	0.3217	0.2613	0.4679	0.0535	Potri.011G057000	AT5G44210	AT5G44210	U5FYH6	'hormone metabolism.ethylene.signal transduction'	ERF9	functions in transcription cis-regulatory region binding	GO:0003677|GO:0003700|GO:0005634|GO:0006139|GO:0009058|GO:0016020	DNA binding|DNA-binding transcription factor activity|nucleus|nucleobase-containing compound metabolic process|biosynthetic process|membrane	Molecular Function|Molecular Function|Cellular Component|Biological Process|Biological Process|Cellular Component			AP2/ERF domain|AP2/ERF transcription factor ERF/PTI6|AP2/ERF domain superfamily|AP2/ERF domain|AP2/ERF domain|AP2/ERF domain|AP2/ERF domain|AP2/ERF domain|AP2/ERF domain|AP2/ERF domain|AP2/ERF domain|AP2/ERF domain|DNA-binding domain superfamily
Potra2n11c23303	3.4808	2.7376	3.6592	3.401	3.5855	3.6228	2.7002	3.8319	0.3932	0.2338	0.2697	0.2499	0.2995	0.3392	0.5227	0.1822	-0.6441	0.0477	-0.9622	0.0044	-0.326	0.7244	-0.3854	0.2942	-0.4532	0.092	-0.2257	0.5085	-1.0867	0.0191	Potri.011G056800	AT1G28340	AT1G28340	U5G125	'signalling.receptor kinases.misc'	RLP4	located in trans-Golgi network	GO:0005515|GO:0005768|GO:0005794|GO:0016020|GO:0016301	protein binding|endosome|Golgi apparatus|membrane|kinase activity	Molecular Function|Cellular Component|Cellular Component|Cellular Component|Molecular Function			Prohibitin|Prohibitin|Malectin-like domain|Leucine-rich repeat|Leucine-rich repeat domain superfamily|Leucine-rich repeat domain superfamily|Leucine-rich repeat domain superfamily|Leucine-rich repeat domain superfamily	CBM57												PtMD132	XIII
Potra2n11c23306	2.1169	2.1124	2.4168	2.0904	1.9287	2.0671	1.9508	2.5482	0.135	0.0784	0.15	0.1012	0.0662	0.1554	0.2193	0.0741	-0.7434	0.0008	-0.5178	0.038	-0.2575	0.7667	-0.645	0.0134	-1.019	0	-0.6851	0.0093	-0.8262	0.0065	Potri.011G056300	AT5G44280	AT5G44280	B9N3I0	'protein.degradation.ubiquitin.E3.RING'	RING1A	involved in negative regulation of gene expression						Protein DEHYDRATION-INDUCED 19|Protein DEHYDRATION-INDUCED 19|Protein DEHYDRATION-INDUCED 19|Protein DEHYDRATION-INDUCED 19|Protein DEHYDRATION-INDUCED 19
Potra2n11c23311	3.6831	3.5215	3.9976	3.4001	3.9886	3.7437	3.1735	4.1007	0.1994	0.1838	0.1482	0.0796	0.1012	0.2162	0.2062	0.0747	-0.49	0.0473	-0.4587	0.0335	-0.1311	0.9063	-0.7904	0	-0.178	0.3136	-0.3636	0.135	-1.0227	0	Potri.011G055600	AT1G28310	AT1G28310	B9N3H4	'RNA.regulation of transcription.C2C2(Zn) DOF zinc finger family'	AT1G28310	involved in regulation of transcription	GO:0003677|GO:0005634|GO:0006139|GO:0009058	DNA binding|nucleus|nucleobase-containing compound metabolic process|biosynthetic process	Molecular Function|Cellular Component|Biological Process|Biological Process			Zinc finger, Dof-type|Zinc finger, Dof-type|Zinc finger, Dof-type|Zinc finger, Dof-type|Zinc finger, Dof-type|Zinc finger, Dof-type|Zinc finger, Dof-type|Zinc finger, Dof-type
Potra2n11c23312	2.5851	3.4443	2.5722	2.7971	2.6199	3.0932	3.2405	2.5126	0.2388	0.1999	0.1133	0.4794	0.1593	0.2089	0.4061	0.1275	0.2381	0.59	0.983	0.0021	0.1122	0.9637	0.2727	0.6415	0.1832	0.6215	0.7695	0.0154	0.8352	0.0241	Potri.011G055500	AT3G47620	AT3G47620	U5GE74	'RNA.regulation of transcription.TCP transcription factor family'	TCP14	located in nucleus	GO:0003677|GO:0003700|GO:0005634|GO:0006139|GO:0009058	DNA binding|DNA-binding transcription factor activity|nucleus|nucleobase-containing compound metabolic process|biosynthetic process	Molecular Function|Molecular Function|Cellular Component|Biological Process|Biological Process			Transcription factor TCP subgroup|Transcription factor TCP subgroup|Transcription factor TCP subgroup|Transcription factor TCP subgroup|Transcription factor TCP subgroup|Transcription factor TCP subgroup|Transcription factor TCP subgroup|Transcription factor, TCP|Transcription factor, TCP|Transcription factor TCP subgroup
Potra2n11c23322	6.2679	6.8045	5.8634	6.1528	6.6815	6.5182	6.3692	5.3439	0.1681	0.4825	0.1989	0.5929	0.207	0.3371	0.4034	0.1495	0.9372	0.0005	1.647	0.0029	0.515	0.4052	0.9154	0.1409	1.3089	0	1.3143	0.0028	1.1004	0.0033	Potri.011G053600	AT1G28290	AT1G28290	U5FVQ6	'stress.abiotic.unspecified'	AGP31	located in plasma membrane	GO:0005198|GO:0005618|GO:0009987	structural molecule activity|cell wall|cellular process	Molecular Function|Cellular Component|Biological Process			Haem peroxidase superfamily|Haem peroxidase superfamily|Haem peroxidase superfamily|Haem peroxidase superfamily|Haem peroxidase superfamily
Potra2n11c23326	2.8904	4.2697	1.2177	2.5241	2.1313	2.5944	4.2936	0.7895	0.5253	0.6338	0.6064	0.8193	0.5719	0.7684	0.8482	0.2629	4.5198	0	4.3367	0	2.1965	0.757	2.9757	0.0267	3.1391	0.0001	3.6632	0.0022	5.4256	0	Potri.011G053300	AT4G32480	AT4G32480	U5FZ03	'not assigned.unknown'	AT4G32480	involved in cellular response to hypoxia						Protein of unknown function DUF616|Protein of unknown function PDDEXK-like|Protein of unknown function PDDEXK-like|Protein of unknown function PDDEXK-like|Protein of unknown function PDDEXK-like
Potra2n11c23329	7.2736	7.4501	6.7791	7.523	7.2837	7.2131	7.6259	6.8281	0.1271	0.1345	0.0851	0.1193	0.1297	0.1899	0.2388	0.0507	0.5156	0	0.4995	0	-0.0229	0.978	0.7124	0	0.4987	0	0.4029	0.0095	0.7651	0	Potri.011G052800	AT4G04910	AT4G04910	B9H2U6	'protein.degradation.AAA type'	NSF	involved in vesicle-mediated transport	GO:0000166|GO:0005773|GO:0005794|GO:0005886|GO:0006629|GO:0006810|GO:0009058|GO:0016043|GO:0016787	nucleotide binding|vacuole|Golgi apparatus|plasma membrane|lipid metabolic process|transport|biosynthetic process|cellular component organization|hydrolase activity	Molecular Function|Cellular Component|Cellular Component|Cellular Component|Biological Process|Biological Process|Biological Process|Biological Process|Molecular Function	EC:1.13.11|EC:3.6.1.3|EC:3.6.1.15	Acting on single donors with incorporation of molecular oxygen (oxygenases). The oxygen incorporated need not be derived from O(2)|Adenosinetriphosphatase|Nucleoside-triphosphate phosphatase	ATPase, AAA-type, core|AAA ATPase, AAA+ lid domain|AAA ATPase, AAA+ lid domain|AAA ATPase, AAA+ lid domain|CDC48, domain 2|CDC48, domain 2|CDC48, domain 2|Vesicle-fusing ATPase|Vesicle-fusing ATPase|Vesicle-fusing ATPase|Vesicle-fusing ATPase|ATPase, AAA-type, conserved site|ATPase, AAA-type, conserved site|ATPase, AAA-type, conserved site|P-loop containing nucleoside triphosphate hydrolase|Aspartate decarboxylase-like domain superfamily|CDC48 domain 2-like superfamily|P-loop containing nucleoside triphosphate hydrolase
Potra2n11c23330	7.7522	7.7804	7.1981	7.5547	7.9522	7.7386	7.761	7.1175	0.0691	0.091	0.0504	0.0686	0.1171	0.0772	0.2111	0.0539	0.6492	0	0.6376	0	0.0671	0.9262	0.4509	0.0001	0.8544	0	0.6267	0	0.6399	0.0004	Potri.011G052700	AT3G58610	AT3G58610		'amino acid metabolism.synthesis.branched chain group.common'	AT3G58610	involved in valine biosynthetic process	GO:0003824|GO:0005488|GO:0005618|GO:0005739|GO:0005829|GO:0009058|GO:0009507|GO:0009987	catalytic activity|binding|cell wall|mitochondrion|cytosol|biosynthetic process|chloroplast|cellular process	Molecular Function|Molecular Function|Cellular Component|Cellular Component|Cellular Component|Biological Process|Cellular Component|Biological Process	EC:1.1.1.86	Ketol-acid reductoisomerase (NADP(+))	6-phosphogluconate dehydrogenase, domain 2|6-phosphogluconate dehydrogenase, domain 2|Ketol-acid reductoisomerase, plant|Ketol-acid reductoisomerase, N-terminal|Ketol-acid reductoisomerase, C-terminal|Ketol-acid reductoisomerase, C-terminal|Ketol-acid reductoisomerase, C-terminal|Ketol-acid reductoisomerase|Ketol-acid reductoisomerase, C-terminal|Ketol-acid reductoisomerase, N-terminal|Ketol-acid reductoisomerase, C-terminal|NAD(P)-binding domain superfamily|6-phosphogluconate dehydrogenase-like, C-terminal domain superfamily
Potra2n11c23331	6.0324	6.2208	6.8713	6.5468	6.3237	6.5161	6.5895	6.7832	0.2718	0.2101	0.1342	0.073	0.3687	0.1152	0.2337	0.0603	-0.6299	0.0014	-0.539	0.0209	0.1352	0.7546	-0.268	0.0109	-0.3261	0.2447	-0.2794	0.0025	-0.1968	0.3684	Potri.011G052600	AT2G33770	AT2G33770	U5FV88	'protein.degradation.ubiquitin.E2'	PHO2	involved in cellular response to phosphate starvation	GO:0005737|GO:0006464|GO:0016740	cytoplasm|cellular protein modification process|transferase activity	Cellular Component|Biological Process|Molecular Function			Ubiquitin-conjugating enzyme/RWD-like|Ubiquitin-conjugating enzyme E2|Ubiquitin-conjugating enzyme E2|Ubiquitin-conjugating enzyme E2|Ubiquitin-conjugating enzyme E2|Ubiquitin-conjugating enzyme E2|Ubiquitin-conjugating enzyme E2|Ubiquitin-conjugating enzyme E2|Ubiquitin-conjugating enzyme/RWD-like
Potra2n11c23334	2.2632	2.0933	2.1837	2.2974	2.2562	2.256	2.6601	1.9615	0.1278	0.1434	0.072	0.0764	0.2005	0.1614	0.0412	0.0708	0.4971	0.1447	0.2909	0.4995	0.2962	0.7646	0.5788	0.0352	0.5165	0.1927	0.5009	0.19	1.0796	0	Potri.011G052300	AT2G33760	AT2G33760	B9N3F6	'RNA.regulation of transcription.MYB domain transcription factor family'	AT2G33760	located in mitochondrion	GO:0005515|GO:0006139|GO:0016020	protein binding|nucleobase-containing compound metabolic process|membrane	Molecular Function|Biological Process|Cellular Component			Pentatricopeptide repeat|Pentatricopeptide repeat|DYW domain|Tetratricopeptide-like helical domain superfamily|Tetratricopeptide-like helical domain superfamily|Tetratricopeptide-like helical domain superfamily|Pentatricopeptide repeat|Pentatricopeptide repeat|Pentatricopeptide repeat|Pentatricopeptide repeat|Pentatricopeptide repeat|Pentatricopeptide repeat|Pentatricopeptide repeat|Pentatricopeptide repeat|Pentatricopeptide repeat|Pentatricopeptide repeat|Tetratricopeptide-like helical domain superfamily
Potra2n11c23338	1.482	1.621	1.5151	1.2174	1.1393	1.8809	1.7844	1.9995	0.1885	0.1123	0.0782	0.1336	0.3944	0.1076	0.1452	0.0914	-0.9968	0.022	-0.674	0.0976	-0.9152	0.1162	-1.6317	0.0001	-1.5022	0.0159	-0.2109	0.6514	-0.3593	0.4478	Potri.011G052000	AT3G57880	AT3G57880	B9N3F3	'amino acid metabolism.synthesis.aromatic aa.tryptophan'	MCTP3	located in cytoplasm	GO:0005737|GO:0016020	cytoplasm|membrane	Cellular Component|Cellular Component			C2 domain|C2 domain superfamily|Phosphoribosyltransferase C-terminal|Phosphoribosyltransferase C-terminal|Phosphoribosyltransferase C-terminal|C2 domain|C2 domain|C2 domain|C2 domain|C2 domain|C2 domain|C2 domain|C2 domain|C2 domain
Potra2n11c23355	7.7548	9.1534	5.5473	6.9015	6.7076	7.7397	8.9314	5.1912	0.5339	0.3923	1.2105	1.2558	0.7347	0.7114	0.8883	0.6375	2.964	0	2.8224	0	1.5088		1.2995	0.0991	1.7632	0.0042	2.5052	0	3.6783	0	Potri.011G049900	AT4G27450	AT4G27450	U5G0W8	'hormone metabolism.auxin.induced-regulated-responsive-activated'	HUP54	involved in cellular response to hypoxia						Nucleophile aminohydrolases, N-terminal|Domain of unknown function DUF3700|Domain of unknown function DUF3700|Domain of unknown function DUF3700|Nucleophile aminohydrolases, N-terminal
Potra2n11c23368	3.6862	3.5421	3.6891	3.2268	3.1671	3.3588	3.6567	3.8423	0.0991	0.1071	0.0366	0.0346	0.1331	0.1161	0.0682	0.0593	-0.1608	0.4563	-0.3226	0.1225	-0.1699	0.7646	-0.7491	0	-0.8066	0	-0.5621	0.0022	-0.2207	0.2583	Potri.011G047700	AT1G61050	AT1G61050	B9HYL1	'misc.UDP glucosyl and glucoronyl transferases'	AT1G61050	located in Golgi apparatus	GO:0006629|GO:0009987|GO:0016020|GO:0016740	lipid metabolic process|cellular process|membrane|transferase activity	Biological Process|Biological Process|Cellular Component|Molecular Function	EC:2.4.1.228	Lactosylceramide 4-alpha-galactosyltransferase	Glycosyltransferase, DXD sugar-binding motif|Alpha 1,4-glycosyltransferase domain|Alpha 1,4-glycosyltransferase domain|Alpha 1,4-glycosyltransferase domain|Alpha 1,4-glycosyltransferase domain|Nucleotide-diphospho-sugar transferases	GT32				Geisler-Lee J, Geisler M, Coutinho PM, Segerman B, Nishikubo N, Takahashi J, Aspeborg H, Djerbi S, Master E, Andersson-Gunnerås S, Sundberg B, Karpinski S, Teeri TT, Kleczkowski LA, Henrissat B, Mellerowicz EJ ( 2006). Poplar Carbohydrate-Active Enzymes (CAZymes). Gene identification and expression analyses. Plant Physiol 140: 946-962.PMID:16415215
Potra2n11c23371	1.1354	1.56	0.8772	0.8839	1.2664	1.1367	1.4507	0.6218	0.1778	0.0819	0.0604	0.2355	0.1326	0.1628	0.0428	0.0473	1.8566	0.0105	2.664	0	1.0259	0.6464	0.9449	0.3552	2.1751	0.0006	1.8553	0.0086	2.4725	0	Potri.011G047500	AT3G21270	AT5G60850	B9HYL3	'RNA.regulation of transcription.C2C2(Zn) DOF zinc finger family'	OBP4, DOF2	functions in transcription cis-regulatory region binding, located in nucleus	GO:0003677|GO:0005634|GO:0006139|GO:0009058|GO:0016020	DNA binding|nucleus|nucleobase-containing compound metabolic process|biosynthetic process|membrane	Molecular Function|Cellular Component|Biological Process|Biological Process|Cellular Component			Zinc finger, Dof-type|Zinc finger, Dof-type|Zinc finger, Dof-type|Zinc finger, Dof-type|Zinc finger, Dof-type|Zinc finger, Dof-type|Zinc finger, Dof-type|Zinc finger, Dof-type
Potra2n11c23380	6.0892	6.7493	5.446	5.5908	6.5911	6.2985	7.1566	4.9354	0.3981	0.3783	0.3112	0.3538	0.4943	0.2762	0.5742	0.1658	1.4141	0	1.8175	0.0001	0.6809	0.462	0.5898	0.0395	1.9166	0	1.3712	0	2.4126	0	Potri.011G046600	AT1G11080	AT1G11080	B9HYM1	'protein.degradation.serine protease'	scpl31	located in extracellular region	GO:0005773|GO:0009056|GO:0009987|GO:0016787|GO:0019538	vacuole|catabolic process|cellular process|hydrolase activity|protein metabolic process	Cellular Component|Biological Process|Biological Process|Molecular Function|Biological Process	EC:3.4.21|EC:3.4.16	Acting on peptide bonds (peptidases)|Acting on peptide bonds (peptidases)	Peptidase S10, serine carboxypeptidase|Alpha/Beta hydrolase fold|Alpha/Beta hydrolase fold|Peptidase S10, serine carboxypeptidase|Peptidase S10, serine carboxypeptidase|Peptidase S10, serine carboxypeptidase|Peptidase S10, serine carboxypeptidase|Serine carboxypeptidase, serine active site|Alpha/Beta hydrolase fold
Potra2n11c23389	3.5759	3.604	3.8147	3.6823	3.6244	3.617	3.3863	3.946	0.0842	0.0915	0.133	0.1536	0.0798	0.1167	0.1906	0.0421	-0.4372	0.0026	-0.435	0.0054	-0.124	0.8981	-0.3155	0.1073	-0.3579	0.0162	-0.3604	0.0363	-0.6063	0.007	Potri.011G043100	AT1G30410	AT1G30410	U7E052	'transport.ABC transporters and multidrug resistance systems'	ABCC12	involved in transmembrane transport	GO:0000166|GO:0005215|GO:0005773|GO:0006810|GO:0008152|GO:0016020|GO:0016787	nucleotide binding|transporter activity|vacuole|transport|metabolic process|membrane|hydrolase activity	Molecular Function|Molecular Function|Cellular Component|Biological Process|Biological Process|Cellular Component|Molecular Function	EC:1.3.1.74|EC:3.6.1.3|EC:3.6.1.15	2-alkenal reductase (NAD(P)(+))|Adenosinetriphosphatase|Nucleoside-triphosphate phosphatase	Protein of unknown function DUF616|Protein of unknown function DUF616|ABC transporter-like|ABC transporter-like|ABC transporter type 1, transmembrane domain|ABC transporter type 1, transmembrane domain superfamily|ABC transporter type 1, transmembrane domain superfamily|ABC transporter type 1, transmembrane domain superfamily|ABC transporter type 1, transmembrane domain superfamily|ABC transporter type 1, transmembrane domain superfamily|ABC transporter type 1, transmembrane domain superfamily|ABC transporter type 1, transmembrane domain superfamily|ABC transporter type 1, transmembrane domain superfamily|ABC transporter, conserved site|ABC transporter, conserved site|ABC transporter-like|ABC transporter type 1, transmembrane domain|ABC transporter-like|ABC transporter type 1, transmembrane domain|ABC transporter type 1, transmembrane domain|ABC transporter type 1, transmembrane domain|ABC transporter type 1, transmembrane domain|ABC transporter type 1, transmembrane domain|P-loop containing nucleoside triphosphate hydrolase|ABC transporter type 1, transmembrane domain superfamily|ABC transporter type 1, transmembrane domain superfamily|P-loop containing nucleoside triphosphate hydrolase
Potra2n11c23391	1.3855	1.5326	2.2683	1.6058	1.4143	2.196	1.8327	2.3299	0.2035	0.2577	0.3798	0.2717	0.3468	0.3031	0.3303	0.2969	-1.9724	0.0031	-1.0521	0.2106	-0.4427	0.9302	-1.2379	0.1142	-1.821	0.0507	-0.2725	0.8194	-0.7846	0.3443	Potri.011G042900	AT1G61330	AT1G61330	B9HZ07	'protein.degradation.ubiquitin.E3.SCF.FBOX'	AT1G61330	involved in biological_process	GO:0005515	protein binding	Molecular Function			F-box domain|Leucine-rich repeat domain superfamily|FBD domain|FBD domain|FBD domain|FBD domain|F-box-like domain superfamily
Potra2n11c23394	2.9049	2.8091	3.3374	3.1811	3.0168	3.2857	3.0425	3.5107	0.066	0.1488	0.1099	0.1938	0.1952	0.1273	0.1923	0.0857	-0.7867	0.0001	-0.8189	0.0016	-0.2524	0.7342	-0.3642	0.1944	-0.5803	0.0366	-0.2593	0.3461	-0.5453	0.0651	Potri.011G042500	AT4G21490	AT4G21490	B9HZ11	'mitochondrial electron transport / ATP synthesis.NADH-DH.type II.external'	NDB3	located in mitochondrion	GO:0003824|GO:0005488|GO:0005739|GO:0008152|GO:0009536|GO:0016020	catalytic activity|binding|mitochondrion|metabolic process|plastid|membrane	Molecular Function|Molecular Function|Cellular Component|Biological Process|Cellular Component|Cellular Component			MFS transporter superfamily|MFS transporter superfamily|EF-hand domain|EF-hand domain|EF-hand domain|FAD/NAD(P)-binding domain|FAD/NAD(P)-binding domain|FAD/NAD(P)-binding domain|FAD/NAD(P)-binding domain|EF-Hand 1, calcium-binding site|EF-hand domain|EF-hand domain|FAD/NAD(P)-binding domain superfamily|EF-hand domain pair|FAD/NAD(P)-binding domain superfamily
Potra2n11c23398	1.0015	2.2119	0.5817	0.689	0.8767	2.0184	2.3829	0.4908	0.4564	0.2866	0.2493	0.4729	0.499	0.4487	0.5428	0.2343	2.7435	0.0174	2.7941	0.0001	1.561	0.7772	0.0698	0.977	2.2961	0.1005	3.9166	0	4.861	0.0003	Potri.011G042100	AT1G11260	AT1G11260	B9HYM9	'transport.sugars'	STP1	located in plasma membrane	GO:0005215|GO:0005634|GO:0005773|GO:0005886|GO:0006810	transporter activity|nucleus|vacuole|plasma membrane|transport	Molecular Function|Cellular Component|Cellular Component|Cellular Component|Biological Process			Sugar/inositol transporter|Sugar/inositol transporter|Sugar/inositol transporter|Major facilitator, sugar transporter-like|Major facilitator, sugar transporter-like|Major facilitator, sugar transporter-like|Sugar transporter, conserved site|Sugar transporter, conserved site|Major facilitator superfamily domain|Major facilitator superfamily domain|MFS transporter superfamily
Potra2n11c23399	1.8165	0.7242	0	2.7265	3.2759	1.1502	1.5522	0.0469	0.484	0.1699	0	1.3159	0.5757	0.3294	0.6245	0.0469	7.3933	0	3.7837	0.0248			9.5912	0.0006	9.344	0	5.8429	0	7.2882	0.0007	Potri.011G042000			B9HYN0	'not assigned.unknown'								Protein of unknown function wound-induced|Protein of unknown function wound-induced|Protein of unknown function wound-induced|Protein of unknown function wound-induced|Protein of unknown function wound-induced
Potra2n11c23402	1.6792	2.3862	1.1581	1.3475	1.0079	1.8654	2.3515	0.7412	0.3622	0.2123	0.3422	0.5503	0.3239	0.2882	0.5575	0.2247	2.8696	0	2.5018	0	1.7662	0.4217	1.1794	0.2764	1.0382	0.3083	2.5389	0	3.3347	0	Potri.011G041700			B9H210	'not assigned.unknown'								Protein kinase-like domain superfamily|Protein kinase-like domain superfamily
Potra2n11c23427	1.8292	1.4138	1.9814	2.0149	1.8584	1.4192	1.5271	2.0893	0.1716	0.148	0.1449	0.2433	0.1901	0.0518	0.1782	0.1091	-0.5005	0.2412	-0.9768	0.0182	-0.2848	0.8524	-0.0193	0.9767	-0.4579	0.2732	-1.2748	0.0001	-0.943	0.0113			AT4G21380	B9HYR2	'signalling.receptor kinases.DUF 26'	RK3	has protein serine kinase activity,	GO:0016301	kinase activity	Molecular Function	EC:2.7.11	Transferring phosphorus-containing groups	S-locus, receptor kinase
Potra2n11c23429	1.5716	1.9279	2.0612	1.5552	1.6097	1.9164	1.6042	2.1164	0.1074	0.1053	0.0366	0.1684	0.2071	0.1008	0.1564	0.0637	-1.0369	0.0003	-0.2446	0.5174	-0.1319	0.9444	-0.9233	0.0102	-0.8139	0.0476	-0.3244	0.3524	-0.8875	0.0164	Potri.011G035200	AT4G27290	AT1G11340		'signalling.receptor kinases.DUF 26'	AT1G11340, AT4G27290	involved in protein phosphorylation, located in plasma membrane	GO:0005488|GO:0016301	binding|kinase activity	Molecular Function|Molecular Function			PAN/Apple domain|PAN/Apple domain|PAN/Apple domain|Bulb-type lectin domain|Protein kinase-like domain superfamily|Bulb-type lectin domain superfamily
Potra2n11c23432	0.6464	1.1322	0.8709	0.6871	0.4862	1.1231	0.8402	1.0831	0.1694	0.1059	0.1955	0.066	0.1086	0.1074	0.2162	0.0926	-1.1683	0.1158	0.1359	0.873	-0.4915	0.9	-1.4706	0.0466	-2.2328	0.0044	0.1093	0.9052	-0.6047	0.524	Potri.011G034766		AT1G11340		'signalling.receptor kinases.DUF 26'	AT1G11340	involved in protein phosphorylation,	GO:0000166|GO:0005515|GO:0005886|GO:0006464|GO:0007154|GO:0009856|GO:0016301	nucleotide binding|protein binding|plasma membrane|cellular protein modification process|cell communication|pollination|kinase activity	Molecular Function|Molecular Function|Cellular Component|Biological Process|Biological Process|Biological Process|Molecular Function	EC:2.7.11	Transferring phosphorus-containing groups	Isoprenoid synthase domain superfamily|Isoprenoid synthase domain superfamily
Potra2n11c23439	2.8396	2.9655	3.3005	2.8109	2.4795	2.7514	2.958	3.547	0.0887	0.174	0.1297	0.08	0.1774	0.0425	0.1588	0.0634	-0.8867	0	-0.6943	0.0061	-0.2851	0.6284	-0.9199	0	-1.3439	0	-1.0117	0	-0.7053	0.0024	Potri.011G034900	AT1G61400	AT1G11340		'signalling.receptor kinases.DUF 26'	AT1G11340, AT1G61400	involved in protein phosphorylation, located in extracellular region	GO:0000166|GO:0005515|GO:0005886|GO:0006464|GO:0007154|GO:0009856|GO:0016301	nucleotide binding|protein binding|plasma membrane|cellular protein modification process|cell communication|pollination|kinase activity	Molecular Function|Molecular Function|Cellular Component|Biological Process|Biological Process|Biological Process|Molecular Function	EC:2.7.11	Transferring phosphorus-containing groups	Leucine-rich repeat domain superfamily|Leucine-rich repeat domain superfamily|Leucine-rich repeat domain superfamily
Potra2n11c23441	4.0189	3.2694	2.982	3.9851	3.9229	3.3547	3.6579	3.2282	0.3087	0.1994	0.1333	0.5863	0.4288	0.1663	0.3512	0.1036	0.8378	0.0018	0.2422	0.5433	-0.3487	0.6129	1.1038	0.0023	0.8646	0.0149	0.1855	0.5364	0.6921	0.0442	Potri.011G033400	AT4G21380	AT4G21380		'signalling.receptor kinases.DUF 26'	RK3	has protein serine kinase activity	GO:0000166|GO:0005886|GO:0006464|GO:0007154|GO:0009856|GO:0016301	nucleotide binding|plasma membrane|cellular protein modification process|cell communication|pollination|kinase activity	Molecular Function|Cellular Component|Biological Process|Biological Process|Biological Process|Molecular Function	EC:2.7.11	Transferring phosphorus-containing groups	PAN/Apple domain|S-locus glycoprotein domain|S-locus glycoprotein domain|S-locus glycoprotein domain|PAN/Apple domain|PAN/Apple domain
Potra2n11c23447	3.4439	3.5216	3.3866	3.6952	3.5794	3.6831	3.5828	3.2167	0.2073	0.1646	0.1105	0.117	0.1696	0.0994	0.0488	0.0558	0.3498	0.2304	0.4286	0.0993	0.2176	0.7603	0.5943	0.0012	0.4701	0.0322	0.5641	0.0016	0.4311	0.0153													Homeobox-like domain superfamily
Potra2n11c23462	5.0734	5.167	4.3353	4.752	5.2303	4.8787	5.1653	3.9345	0.0877	0.1176	0.048	0.1292	0.0874	0.1497	0.2377	0.0548	1.2556	0	1.2801	0	0.4451	0.0166	0.9229	0	1.3937	0	1.0628	0	1.3757	0	Potri.011G031300	AT4G05180	AT4G05180	B9HYU5	'PS.lightreaction.photosystem II.PSII polypeptide subunits'	PSBQ-2	located in cytosol	GO:0003824|GO:0005488|GO:0006091|GO:0009507|GO:0009579|GO:0015979|GO:0016020	catalytic activity|binding|generation of precursor metabolites and energy|chloroplast|thylakoid|photosynthesis|membrane	Molecular Function|Molecular Function|Biological Process|Cellular Component|Cellular Component|Biological Process|Cellular Component			PsbQ-like domain superfamily|Oxygen-evolving enhancer protein 3|Oxygen-evolving enhancer protein 3|Oxygen-evolving enhancer protein 3|PsbQ-like domain superfamily
Potra2n11c23465	5.021	5.3603	4.5438	4.9287	5.2708	5.1505	5.1726	4.5861	0.1405	0.1521	0.0607	0.0608	0.1234	0.1013	0.1703	0.1228	0.535	0.0055	0.7318	0.0032	-0.0261	0.9892	0.3212	0.1955	0.759	0.0006	0.582	0.0022	0.5505	0.0072	Potri.011G031000			B9HYU8				GO:0005515	protein binding	Molecular Function			Mediator of RNA polymerase II transcription subunit 16|Mediator of RNA polymerase II transcription subunit 16|Mediator of RNA polymerase II transcription subunit 16
Potra2n11c23509	6.1385	5.9477	4.4278	6.3563	6.3875	5.4534	5.7929	4.2699	0.2763	0.2779	0.1227	0.4942	0.4632	0.2947	0.3481	0.1143	2.1621	0	1.5032	0	0.2426	0.3176	2.405	0	2.5328	0	1.3531	0	1.6378	0	Potri.011G023900	AT1G03475	AT1G03475	B9HZJ8	'tetrapyrrole synthesis.coproporphyrinogen III oxidase'	LIN2	has coproporphyrinogen oxidase activity	GO:0003824|GO:0005515|GO:0009058|GO:0009507|GO:0009987	catalytic activity|protein binding|biosynthetic process|chloroplast|cellular process	Molecular Function|Molecular Function|Biological Process|Cellular Component|Biological Process	EC:1.3.3.3	Coproporphyrinogen oxidase	Coproporphyrinogen III oxidase, aerobic|Oxygen-dependent coproporphyrinogen III oxidase superfamily|Oxygen-dependent coproporphyrinogen III oxidase superfamily|Coproporphyrinogen III oxidase, aerobic|Coproporphyrinogen III oxidase, aerobic|Coproporphyrinogen III oxidase, aerobic|Coproporphyrinogen III oxidase, aerobic|Coproporphyrinogen III oxidase, aerobic|Oxygen-dependent coproporphyrinogen III oxidase superfamily|Oxygen-dependent coproporphyrinogen III oxidase superfamily
Potra2n11c23521	3.1726	3.3712	3.2224	3.2729	3.627	3.727	3.1674	3.9563	0.3429	0.4151	0.1812	0.1354	0.3744	0.2853	0.2498	0.1139	-0.7566	0.0544	-0.3604	0.5238	-0.8458	0.012	-0.8321	0.0016	-0.2646	0.534	-0.1724	0.7165	-0.9289	0.0035	Potri.011G022800	AT1G62400	AT1G62400	B9HZI8	'protein.postranslational modification'	HT1	has protein serine/threonine/tyrosine kinase activity	GO:0000166|GO:0003723|GO:0006139|GO:0006464|GO:0016301|GO:0042221	nucleotide binding|RNA binding|nucleobase-containing compound metabolic process|cellular protein modification process|kinase activity|response to chemical	Molecular Function|Molecular Function|Biological Process|Biological Process|Molecular Function|Biological Process	EC:2.7.11	Transferring phosphorus-containing groups	Serine-threonine/tyrosine-protein kinase, catalytic domain|Serine-threonine/tyrosine-protein kinase, catalytic domain|Serine-threonine/tyrosine-protein kinase, catalytic domain|Serine-threonine/tyrosine-protein kinase, catalytic domain|Serine-threonine/tyrosine-protein kinase, catalytic domain|Serine-threonine/tyrosine-protein kinase, catalytic domain|Serine/threonine/tyrosine-protein kinase HT1, plant|Serine/threonine/tyrosine-protein kinase HT1, plant|Serine/threonine/tyrosine-protein kinase HT1, plant|Serine/threonine-protein kinase, active site|Protein kinase domain|Protein kinase domain|Protein kinase-like domain superfamily
Potra2n11c23531	1.0285	0.9423	1.0508	0.8631	0.7886	0.9481	1.0907	1.3727	0.1816	0.1521	0.1265	0.1277	0.1426	0.1135	0.1638	0.1278	-0.6118	0.3864	-1.6485	0.0049	-0.7346	0.6558	-1.469	0.0245	-1.5166	0.015	-1.0612	0.1018	-0.66	0.3911	Potri.004G002700	AT2G32950	AT2G32950	B9HZH8	'development.unspecified'	COP1	has protein binding	GO:0005515|GO:0005634|GO:0006464|GO:0009416|GO:0009791|GO:0016020|GO:0016740	protein binding|nucleus|cellular protein modification process|response to light stimulus|post-embryonic development|membrane|transferase activity	Molecular Function|Cellular Component|Biological Process|Biological Process|Biological Process|Cellular Component|Molecular Function	EC:1.10.3	Acting on diphenols and related substances as donors	Mitochondrial pyruvate carrier|Mitochondrial pyruvate carrier|G-protein beta WD-40 repeat|WD40/YVTN repeat-like-containing domain superfamily|WD40 repeat|WD40 repeat|WD40 repeat|WD40 repeat|WD40 repeat|WD40 repeat|WD40 repeat|WD40 repeat, conserved site|WD40 repeat|WD40 repeat|WD40-repeat-containing domain|WD40-repeat-containing domain superfamily
Potra2n11c23556	1.8555	1.664	2.158	1.5594	1.8787	1.8866	1.7087	2.1452	0.0941	0.0803	0.0493	0.096	0.1045	0.0821	0.1695	0.0693	-0.4744	0.1396	-0.9001	0.0032	0.008	0.9963	-1.0801	0.0008	-0.4428	0.1943	-0.4348	0.1702	-0.7107	0.0679	Potri.011G016200	AT3G18670	AT3G18670		'cell.organisation'	AT3G18670	located in mitochondrion	GO:0016020	membrane	Cellular Component			Ankyrin repeat-containing domain superfamily|PGG domain|Ankyrin repeat-containing domain superfamily|Ankyrin repeat-containing domain|Ankyrin repeat-containing domain|Ankyrin repeat-containing domain|Ankyrin repeat-containing domain|Ankyrin repeat-containing domain|Ankyrin repeat-containing domain|Ankyrin repeat-containing domain|Ankyrin repeat-containing domain|Ankyrin repeat-containing domain|Ankyrin repeat-containing domain superfamily|Ankyrin repeat-containing domain superfamily
Potra2n11c23562	2.0629	1.9666	2.2835	1.8124	1.6666	1.8475	1.9262	2.3634	0.1087	0.154	0.0601	0.1802	0.0763	0.2228	0.2171	0.0487	-0.4577	0.0982	-0.5175	0.1229	-0.1143	0.9454	-0.8301	0.0128	-1.1573	0	-0.7377	0.0412	-0.6202	0.1016	Potri.011G016200	AT3G18670	AT3G18670		'cell.organisation'	AT3G18670	located in mitochondrion	GO:0016020	membrane	Cellular Component			Ankyrin repeat-containing domain superfamily|PGG domain|Ankyrin repeat-containing domain|Ankyrin repeat-containing domain superfamily|Ankyrin repeat-containing domain superfamily|Ankyrin repeat-containing domain superfamily|Ankyrin repeat-containing domain|Ankyrin repeat-containing domain|Ankyrin repeat-containing domain superfamily
Potra2n11c23563	8.7309	8.324	9.132	8.7811	8.3349	8.6094	8.5742	9.3532	0.2176	0.1257	0.0878	0.0712	0.249	0.1536	0.2139	0.0535	-0.6757	0	-0.915	0	-0.2513	0.135	-0.5637	0	-1.0463	0	-0.7304	0	-0.7303	0	Potri.011G015900	AT1G12000	AT1G12000	B9HZE4	'glycolysis.cytosolic branch.phosphofructokinase (PFK)'	AT1G12000	has diphosphate-fructose-6-phosphate 1-phosphotransferase activity	GO:0000166|GO:0003723|GO:0005829|GO:0005975|GO:0006091|GO:0006139|GO:0009056|GO:0009058|GO:0015979|GO:0016020|GO:0016301|GO:0042221	nucleotide binding|RNA binding|cytosol|carbohydrate metabolic process|generation of precursor metabolites and energy|nucleobase-containing compound metabolic process|catabolic process|biosynthetic process|photosynthesis|membrane|kinase activity|response to chemical	Molecular Function|Molecular Function|Cellular Component|Biological Process|Biological Process|Biological Process|Biological Process|Biological Process|Biological Process|Cellular Component|Molecular Function|Biological Process	EC:2.7.1.90|EC:2.7.1.11	Diphosphate--fructose-6-phosphate 1-phosphotransferase|6-phosphofructokinase	ATP-dependent 6-phosphofructokinase|ATP-dependent 6-phosphofructokinase|Pyrophosphate-dependent phosphofructokinase PfpB|Pyrophosphate-dependent phosphofructokinase PfpB|Pyrophosphate-dependent phosphofructokinase PfpB|Pyrophosphate-dependent phosphofructokinase PfpB|Phosphofructokinase domain|Phosphofructokinase domain|Phosphofructokinase domain|Phosphofructokinase domain|Phosphofructokinase domain|Pyrophosphate-dependent phosphofructokinase PfpB|Phosphofructokinase superfamily
Potra2n11c23572	3.7608	3.657	4.3599	3.8501	3.8426	4.0527	3.8372	4.2955	0.1007	0.1716	0.1046	0.08	0.2752	0.18	0.2847	0.1065	-0.6709	0.0006	-0.538	0.0245	0.0072	0.9957	-0.497	0.0338	-0.4921	0.1088	-0.2691	0.2611	-0.4273	0.1563	Potri.011G011200				'not assigned.unknown'
Potra2n11c23578	2.0981	1.8698	2.1493	2.0991	1.9629	1.9586	2.1262	2.3043	0.1172	0.037	0.092	0.1354	0.0954	0.0609	0.0679	0.0539	-0.3697	0.1914	-0.668	0.0079	-0.2685	0.7957	-0.3225	0.3537	-0.578	0.0306	-0.5583	0.031	-0.2733	0.3726	Potri.011G010600	AT1G62330	AT1G62330	B9HZB0	'hormone metabolism.auxin.induced-regulated-responsive-activated'	AT1G62330	located in trans-Golgi network	GO:0005975|GO:0016020|GO:0016740	carbohydrate metabolic process|membrane|transferase activity	Biological Process|Cellular Component|Molecular Function			GDP-fucose protein O-fucosyltransferase|Putative O-fucosyltransferase, plant|Putative O-fucosyltransferase, plant|Putative O-fucosyltransferase, plant|Putative O-fucosyltransferase, plant|Putative O-fucosyltransferase, plant	GT106		uncharacterized			Kumar V, Hainaut M, Delhomme N, Mannapperuma C, Street NR, Henrissat B, Mellerowicz EJ*. 2019. Poplar Carbohydrate-Active Enzymes: new annotation and functional analyses based on RNA expression data. Plant J, 99: 598-609. doi: 10.1111/tpj.14417					AT1G11990/AT1G62330
Potra2n11c23582	0.9522	1.1811	1.0906	0.5872	1.4666	0.867	0.967	0.8467	0.1108	0.1097	0.1661	0.1029	0.1968	0.101	0.1704	0.0655	0.427	0.597	0.9516	0.1537	0.8477	0.6856	-1.0638	0.2804	1.7445	0.0032	0.0387	0.9726	0.4702	0.6158	Potri.011G010200	AT5G63520	AT5G63520	B9N8E8	'protein.degradation.ubiquitin.E3.SCF.FBOX'	AT5G63520	involved in positive regulation of proteasomal ubiquitin-dependent protein catabolic process	GO:0005515	protein binding	Molecular Function			F-box-like domain superfamily|F-box domain|FIST, C-domain|FIST, C-domain|FIST, C-domain|FIST, C-domain|FIST, C-domain|FIST, C-domain|FIST, C-domain|F-box-like domain superfamily|F-box-like domain superfamily
Potra2n11c23590	0.2663	0.1379	0.0883	0	1.2045	0.2132	0.0857	0	0.1214	0.0845	0.0883	0	0.1856	0.1419	0.0857	0	2.4274								5.9726	0					Potri.T037601	AT5G45200	AT5G36930	U5FV47	'stress.biotic.PR-proteins'	AT5G36930, AT5G45200	has ADP binding
Potra2n11c23607	1.8178	1.4931	1.1322	1.7676	1.1155	1.2885	0.9463	1.5042	0.1141	0.231	0.1995	0.2046	0.1634	0.0951	0.0391	0.0723	0.5326	0.1652	0.2983	0.6663	-0.762	0.6191	0.6329	0.2153	-0.8485	0.1168	-0.4519	0.3554	-1.3877	0.0036	Potri.011G060600	AT5G36930	AT1G27170		'stress.biotic.PR-proteins'	AT1G27170, AT5G36930	located in plasmodesma, has ADP binding	GO:0000166|GO:0006810	nucleotide binding|transport	Molecular Function|Biological Process			Leucine-rich repeat domain superfamily|Leucine-rich repeat domain superfamily|Leucine-rich repeat domain superfamily|NB-ARC|NB-ARC|NB-ARC|NB-ARC|NB-ARC|NB-ARC|P-loop containing nucleoside triphosphate hydrolase|P-loop containing nucleoside triphosphate hydrolase
Potra2n11c23615	6.0932	5.664	6.7986	6.4388	5.7232	5.9173	5.8642	7.1738	0.1842	0.1885	0.2285	0.091	0.1832	0.1602	0.2059	0.0959	-1.1753	0	-1.4118	0	-0.4246	0.1854	-0.7258	0	-1.5501	0	-1.2765	0	-1.2857	0	Potri.011G007600	AT1G11910	AT1G11910	U7E2J3	'protein.degradation.aspartate protease'	APA1	located in extracellular region	GO:0006629|GO:0009056|GO:0016020|GO:0016787|GO:0019538	lipid metabolic process|catabolic process|membrane|hydrolase activity|protein metabolic process	Biological Process|Biological Process|Cellular Component|Molecular Function|Biological Process	EC:3.4.23	Acting on peptide bonds (peptidases)	Peptidase family A1 domain|Aspartic peptidase domain superfamily|Aspartic peptidase domain superfamily|Aspartic peptidase A1 family|Aspartic peptidase, active site|Peptidase family A1 domain|Aspartic peptidase domain superfamily
Potra2n11c23617	4.4022	3.7511	4.6008	4.186	4.1665	4.278	3.9128	4.6207	0.1993	0.1886	0.1609	0.1278	0.2986	0.2351	0.2944	0.0803	-0.3286	0.0747	-0.7852	0.0003	-0.0664	0.9595	-0.4364	0.0095	-0.5623	0.0071	-0.3553	0.0675	-0.6743	0.0061	Potri.011G007200	AT1G11905	AT5G42570	A9PGE0	'not assigned.unknown'	AT5G42570, AT1G11905	located in plasmodesma, involved in protein localization to endoplasmic reticulum exit site	GO:0005737|GO:0005783|GO:0005886|GO:0006810	cytoplasm|endoplasmic reticulum|plasma membrane|transport	Cellular Component|Cellular Component|Cellular Component|Biological Process			Saposin-like|Saposin-like|Saposin-like|Saposin-like|B-cell receptor-associated protein 29/31
Potra2n11c23618	6.3239	6.0162	6.7847	6.3028	6.1372	6.16	6.2505	6.7973	0.1399	0.1027	0.0888	0.0435	0.1798	0.1458	0.1846	0.0653	-0.545	0	-0.6714	0	-0.0508	0.9509	-0.4887	0	-0.7199	0	-0.6446	0	-0.5077	0.0005	Potri.011G007100	AT4G04470	AT4G14305	U7E2J5	'protein.targeting.peroxisomes'	AT4G14305, PMP22	located in mitochondrion, involved in biological_process	GO:0005737|GO:0016020	cytoplasm|membrane	Cellular Component|Cellular Component			Mpv17/PMP22|Mpv17/PMP22|Mpv17/PMP22
Potra2n11c23634	3.0907	3.0932	2.8608	3.3441	3.2376	3.0091	3.2305	2.8783	0.16	0.0739	0.0407	0.1185	0.1463	0.0755	0.1564	0.0637	0.3262	0.2338	0.2506	0.2778	-0.0321	0.986	0.5983	0.005	0.4817	0.0335	0.1666	0.503	0.4445	0.0828	Potri.011G005900	AT3G14460	AT3G14470	U5GML6	'stress.biotic'	AT3G14470, LRRAC1	functions in protein binding, has adenylate cyclase activity	GO:0000166	nucleotide binding	Molecular Function			Pentatricopeptide repeat|Pentatricopeptide repeat|Pentatricopeptide repeat|Leucine-rich repeat domain superfamily|NB-ARC|Leucine-rich repeat domain superfamily|Leucine-rich repeat domain superfamily|Rx, N-terminal|Rx, N-terminal|Rx, N-terminal|Rx, N-terminal|Rx, N-terminal|Rx, N-terminal|Rx, N-terminal|Rx, N-terminal|Virus X resistance protein-like, coiled-coil domain|P-loop containing nucleoside triphosphate hydrolase|P-loop containing nucleoside triphosphate hydrolase|P-loop containing nucleoside triphosphate hydrolase
Potra2n11c23649	2.4867	2.5728	2.6405	2.2443	2.1348	2.3601	2.3222	2.7525	0.0537	0.177	0.0576	0.0815	0.1325	0.1744	0.2049	0.1006	-0.4042	0.1497	-0.064	0.8889	-0.1964	0.8947	-0.7413	0.0143	-0.9138	0.0028	-0.5408	0.0986	-0.5419	0.1506	Potri.011G004400	AT1G11740		U7E1M9	'not assigned.unknown'	AT1G11740	, located in nucleus						Uncharacterized membrane protein At1g16860-like|Uncharacterized membrane protein At1g16860-like|Uncharacterized membrane protein At1g16860-like
Potra2n11c23654	4.6217	4.9144	4.9356	4.2892	4.4466	5.4352	4.8368	5.8599	0.5754	0.5979	0.2265	0.4186	0.8561	0.2193	0.3993	0.1375	-0.9711	0.1339	-0.3697	0.6289	-0.9671	0.0026	-1.604	0.0004	-1.0146	0.1929	-0.4064	0.1905	-0.899	0.0133	Potri.001G226000	AT5G54570				BGLU41	, has scopolin beta-glucosidase activity	GO:0005975|GO:0016787	carbohydrate metabolic process|hydrolase activity	Biological Process|Molecular Function			Glycoside hydrolase family 1|Glycoside hydrolase family 1|Glycoside hydrolase family 1|Glycoside hydrolase family 1|Glycoside hydrolase family 1|Glycoside hydrolase family 1|Glycoside hydrolase family 1|Glycoside hydrolase superfamily	GH1				Geisler-Lee J, Geisler M, Coutinho PM, Segerman B, Nishikubo N, Takahashi J, Aspeborg H, Djerbi S, Master E, Andersson-Gunnerås S, Sundberg B, Karpinski S, Teeri TT, Kleczkowski LA, Henrissat B, Mellerowicz EJ ( 2006). Poplar Carbohydrate-Active Enzymes (CAZymes). Gene identification and expression analyses. Plant Physiol 140: 946-962.PMID:16415215
Potra2n11c23655	6.5648	7.1531	7.9897	6.8112	6.6037	8.0788	7.7218	8.9622	0.7945	0.8905	0.2588	0.6251	1.7491	0.4082	0.7425	0.115	-1.8361	0.0066	-0.6949	0.5055	-0.9541	0.0006	-2.0683	0.0001	-0.9895	0.4253	-0.6909	0.1129	-0.7362	0.3024	Potri.001G226000	AT3G60130		B9GEP1		BGLU16	, involved in response to salt stress	GO:0005975|GO:0016787	carbohydrate metabolic process|hydrolase activity	Biological Process|Molecular Function			Glycoside hydrolase family 1|Glycoside hydrolase family 1|Glycoside hydrolase family 1|Glycoside hydrolase family 1|Glycoside hydrolase family 1|Glycoside hydrolase family 1|Glycoside hydrolase superfamily	GH1
Potra2n11c23661	3.9445	4.2056	4.8599	4.4929	4.8637	4.6125	4.4106	4.7711	0.1901	0.2932	0.2189	0.2298	0.324	0.2094	0.0651	0.131	-0.8783	0.0013	-0.475	0.2449	0.115	0.9529	-0.2814	0.4612	0.166	0.6906	-0.1603	0.6762	-0.4271	0.1192	Potri.011G003300	AT1G61930	AT1G11700	U7DZT9	'not assigned.unknown'	AT1G11700, S40-6	has molecular_function, involved in biological_process						Senescence regulator S40|Senescence regulator S40|Senescence regulator S40|Senescence regulator S40|Senescence regulator S40|Senescence regulator S40
Potra2n11c23667	4.4733	3.797	4.4371	4.643	4.7096	4.1443	3.9612	4.1169	0.3209	0.3869	0.1484	0.1904	0.3344	0.2809	0.4012	0.0969	0.2918	0.3269	-0.0769	0.897	0.2896	0.4925	0.6394	0.0033	0.6218	0.0187	0.0622	0.8635	0.005	0.9921	Potri.011G002800	AT3G21690	AT3G21690	U7E321	'transport.misc'	AT3G21690	involved in transmembrane transport	GO:0005215|GO:0005773|GO:0006810|GO:0016020|GO:0042221	transporter activity|vacuole|transport|membrane|response to chemical	Molecular Function|Cellular Component|Biological Process|Cellular Component|Biological Process			Multi antimicrobial extrusion protein|Multi antimicrobial extrusion protein|Multi antimicrobial extrusion protein|Multi antimicrobial extrusion protein|Multi antimicrobial extrusion protein
Potra2n11c23672	0.4852	0.6345	0.7373	0.7592	0.8713	0.6591	0.7262	0.1875	0.1392	0.1389	0.0917	0.0608	0.1169	0.1018	0.0918	0.1048	2.5483	0.1896	1.3059	0.45	3.2606	0.2419	2.7847	0.0816	3.5896	0.0074	2.5835	0.1002	2.7109	0.0932	Potri.011G002400	AT3G21690	AT3G21690	U7E1P8	'transport.misc'	AT3G21690	involved in transmembrane transport	GO:0005215|GO:0006810|GO:0016020|GO:0042221	transporter activity|transport|membrane|response to chemical	Molecular Function|Biological Process|Cellular Component|Biological Process			Multi antimicrobial extrusion protein|Multi antimicrobial extrusion protein|Multi antimicrobial extrusion protein|Multi antimicrobial extrusion protein|Multi antimicrobial extrusion protein
Potra2n124s34588	4.7607	5.4544	4.0295	5.4454	5.0987	5.0317	5.1796	3.7991	0.3553	0.1321	0.4853	0.1412	0.6281	0.3204	0.1741	0.3082	1.1386	0.0277	1.3233	0.0132	0.4027	0.9228	1.5791	0.0059	1.5214	0.0134	1.1946	0.0198	1.273	0.0045	Potri.011G025400	AT1G11580	AT1G11580	B9HZL3	'cell wall.pectin*esterases.PME'	PMEPCRA	has enzyme inhibitor activity	GO:0005576|GO:0005618|GO:0005975|GO:0009056|GO:0016020|GO:0016043|GO:0016787|GO:0030234	extracellular region|cell wall|carbohydrate metabolic process|catabolic process|membrane|cellular component organization|hydrolase activity|enzyme regulator activity	Cellular Component|Cellular Component|Biological Process|Biological Process|Cellular Component|Biological Process|Molecular Function|Molecular Function	EC:3.1.1.11|EC:3.1.1.1	Pectinesterase|Carboxylesterase	Pectinesterase inhibitor domain|Invertase/pectin methylesterase inhibitor domain superfamily|Pectin lyase fold|Pectinesterase, catalytic|Pectinesterase inhibitor domain|Pectinesterase inhibitor domain|Pectinesterase inhibitor domain|Pectinesterase, Asp active site|Pectinesterase, Tyr active site|Pectinesterase, Tyr active site|Invertase/pectin methylesterase inhibitor domain superfamily|Pectin lyase fold/virulence factor	CE8		Pectin	pectin modification	Geisler-Lee J, Geisler M, Coutinho PM, Segerman B, Nishikubo N, Takahashi J, Aspeborg H, Djerbi S, Master E, Andersson-Gunnerås S, Sundberg B, Karpinski S, Teeri TT, Kleczkowski LA, Henrissat B, Mellerowicz EJ ( 2006). Poplar Carbohydrate-Active Enzymes (CAZymes). Gene identification and expression analyses. Plant Physiol 140: 946-962.PMID:16415215						no clear ortholog
Potra2n124s34591	2.8512	4.0521	1.5921	2.9895	3.0402	3.0863	3.79	1.7396	0.4268	0.2669	0.6698	0.3787	0.6778	0.5255	0.4342	0.3814	2.2839	0	2.1998	0.001	-0.0312	0.9946	1.833	0.0381	2.7759	0.0021	1.9484	0	2.7224	0.0002	Potri.011G025800	AT1G11545	AT5G13870	B9IA32	'cell wall.modification'	XTH5, XTH8	has hydrolase activity, involved in xyloglucan metabolic process	GO:0005576|GO:0005618|GO:0005975|GO:0016020|GO:0016043|GO:0016740|GO:0016787	extracellular region|cell wall|carbohydrate metabolic process|membrane|cellular component organization|transferase activity|hydrolase activity	Cellular Component|Cellular Component|Biological Process|Cellular Component|Biological Process|Molecular Function|Molecular Function	EC:2.4.1.207	Xyloglucan:xyloglucosyl transferase	Beta-glucanase|Xyloglucan endo-transglycosylase, C-terminal|Xyloglucan endo-transglycosylase, C-terminal|Glycoside hydrolase family 16|Glycoside hydrolase family 16|Glycoside hydrolase family 16|Glycoside hydrolase, family 16, active site|Glycoside hydrolase family 16|Concanavalin A-like lectin/glucanase domain superfamily	GH16	PtXTH26 XTH1 from tree	XG	XG modification	Geisler-Lee J, Geisler M, Coutinho PM, Segerman B, Nishikubo N, Takahashi J, Aspeborg H, Djerbi S, Master E, Andersson-Gunnerås S, Sundberg B, Karpinski S, Teeri TT, Kleczkowski LA, Henrissat B, Mellerowicz EJ ( 2006). Poplar Carbohydrate-Active Enzymes (CAZymes). Gene identification and expression analyses. Plant Physiol 140: 946-962.PMID:16415215	Geisler-Lee J, Geisler M, Coutinho PM, Segerman B, Nishikubo N, Takahashi J, Aspeborg H, Djerbi S, Master E, Andersson-Gunnerås S, Sundberg B, Karpinski S, Teeri TT, Kleczkowski LA, Henrissat B & Mellerowicz EJ ( 2006). Poplar Carbohydrate-Active Enzymes (CAZymes). Gene identification and expression analyses. Plant Physiol 140: 946-962.; PMID:16415215	Nishikubo N, Takahashi J, Roos AA, Derba-Maceluch M, Piens K, Brumer H, Teeri TT, Stålbrand H, Mellerowicz EJ (2011). XET-mediated xyloglucan rearrangements in developing wood of hybrid aspen (Populus tremula x tremuloides). Plant Physiol. 155: 399-413PMID:21057113	Nishikubo, N., Awano, T., Banasiak, A., Bourquin, V., Ibatullin, F., Funada, R., Brumer, H., Teeri, T.T., Hayashi, T., Sundberg, B., and Mellerowicz, E.J. (2007). Xyloglucan endo-transglycosylase (XET) functions in gelatinous layers of tension wood fibers in poplar – A glimpse into the mechanism of the balancing act of trees. Plant Cell Physiol. PMID: 17504814			At2g06850/At5g13870	XTH4, EXGT-A1/XTH5, EXGT-A4
Potra2n124s34597	4.1179	4.6865	3.68	4.0254	3.9605	3.9259	4.3514	3.3831	0.2084	0.2039	0.2133	0.2959	0.3131	0.3066	0.3069	0.1713	1.0354	0	1.0679	0	0.4683	0.15	0.6199	0.0019	0.8172	0.0001	0.6275	0.0048	0.9842	0	Potri.011G026300	AT2G46410		B9HZL8	'not assigned.unknown'	CPC	, has DNA-binding transcription factor activity	GO:0003677|GO:0005634	DNA binding|nucleus	Molecular Function|Cellular Component			SANT/Myb domain|SANT/Myb domain|Myb-like transcription factor|Myb-like transcription factor|Myb domain|SANT/Myb domain|Homeobox-like domain superfamily
Potra2n125s34615	4.1063	3.9308	3.7656	4.1101	4.2943	4.255	4.0565	3.6619	0.0739	0.0669	0.0822	0.0936	0.1001	0.0984	0.1278	0.0589	0.4783	0.0008	0.3747	0.0232	0.0837	0.929	0.5462	0.0001	0.6837	0	0.6871	0	0.4604	0.0236	Potri.007G079300	AT1G10490	AT3G57940	B9HG40	'not assigned.unknown'	AT3G57940, AT1G10490	involved in rRNA acetylation involved in maturation of SSU-rRNA	GO:0000166|GO:0005730|GO:0006139|GO:0016020|GO:0016740	nucleotide binding|nucleolus|nucleobase-containing compound metabolic process|membrane|transferase activity	Molecular Function|Cellular Component|Biological Process|Cellular Component|Molecular Function	EC:2.3.1.5	Arylamine N-acetyltransferase	P-loop containing nucleoside triphosphate hydrolase|Helicase domain|Possible tRNA binding domain|Possible tRNA binding domain|tRNA(Met) cytidine acetyltransferase TmcA, N-terminal|GNAT domain|GNAT domain|GNAT domain|TmcA/NAT10/Kre33|TmcA/NAT10/Kre33|RNA cytidine acetyltransferase NAT10
Potra2n125s34624	1.2473	0.6771	0.45	0.7225	0.8466	0.6436	0.371	0	0.133	0.2531	0.0399	0.4214	0.4906	0.2719	0.2172	0	6.1415	0	4.2857	0.0436	3.129						4.7578	0.0172			Potri.007G079800	AT5G64810	AT5G64810	B9HG35	'RNA.regulation of transcription.WRKY domain transcription factor family'	WRKY51	involved in defense response to bacterium	GO:0003677|GO:0003700|GO:0005634|GO:0006139|GO:0009058	DNA binding|DNA-binding transcription factor activity|nucleus|nucleobase-containing compound metabolic process|biosynthetic process	Molecular Function|Molecular Function|Cellular Component|Biological Process|Biological Process			WRKY domain superfamily|WRKY domain|WRKY domain|WRKY domain|WRKY domain|WRKY domain superfamily
Potra2n125s34627	4.4686	4.5201	4.5646	4.1898	3.9792	4.4709	4.5283	4.7023	0.1279	0.1192	0.0566	0.1616	0.1177	0.1731	0.0314	0.0447	-0.1928	0.2464	-0.2423	0.1709	-0.1269	0.7513	-0.5966	0	-0.7673	0	-0.2208	0.2891	-0.2026	0.1044	Potri.007G080300	AT4G39490	AT4G39490	B9HG27	'misc.cytochrome P450'	CYP96A10	has iron ion binding	GO:0003824|GO:0005488|GO:0008152|GO:0016020	catalytic activity|binding|metabolic process|membrane	Molecular Function|Molecular Function|Biological Process|Cellular Component			Cytochrome P450|Cytochrome P450, E-class, group I|Cytochrome P450 superfamily|Cytochrome P450|Cytochrome P450|Cytochrome P450|Cytochrome P450|Cytochrome P450, conserved site|Cytochrome P450 superfamily
Potra2n125s34631	4.5069	4.7514	4.4429	4.5389	4.9262	4.7439	4.6115	4.3481	0.279	0.198	0.2246	0.1476	0.2203	0.1897	0.2071	0.1283	0.3124	0.3278	0.3407	0.3087	0.1578	0.903	0.1689	0.6299	0.6772	0.0025	0.4072	0.0848	0.2538	0.4294	Potri.007G080600	AT5G64840	AT5G64840	B9HG24	'transport.ABC transporters and multidrug resistance systems'	ABCF5	involved in response to nematode	GO:0000166|GO:0016787	nucleotide binding|hydrolase activity	Molecular Function|Molecular Function	EC:3.6.1.3|EC:3.6.1.15	Adenosinetriphosphatase|Nucleoside-triphosphate phosphatase	HRDC-like superfamily|HRDC-like superfamily|ABC transporter-like|ABC transporter-like|ABC transporter-like|ABC-transporter extension domain|ABC-transporter extension domain|ABC-transporter extension domain|ABC-transporter extension domain|ABC-transporter extension domain|ABC transporter, conserved site|ABC transporter, conserved site|ABC transporter-like|ABC transporter-like|ABC transporter-like|ABC transporter-like|P-loop containing nucleoside triphosphate hydrolase|P-loop containing nucleoside triphosphate hydrolase
Potra2n125s34635	8.6137	8.8565	8.7155	8.6611	8.0827	8.5836	8.9721	8.8534	0.0975	0.1637	0.096	0.1043	0.1275	0.159	0.2254	0.0845	-0.1938	0.2013	-0.0251	0.938	-0.1128	0.8593	-0.239	0.1149	-0.7449	0	-0.2884	0.0525	0.0916	0.7247	Potri.007G081000	AT2G21940	AT2G21940	B9HG21	'amino acid metabolism.synthesis.aromatic aa.chorismate.shikimate kinase'	SK1	located in chloroplast	GO:0005488|GO:0009058|GO:0016301	binding|biosynthetic process|kinase activity	Molecular Function|Biological Process|Molecular Function	EC:2.7.1.71	Shikimate kinase	Pyruvate/Phosphoenolpyruvate kinase-like domain superfamily|Pyruvate/Phosphoenolpyruvate kinase-like domain superfamily|Shikimate kinase/gluconokinase|Shikimate kinase/gluconokinase|Shikimate kinase/gluconokinase|Shikimate kinase, conserved site|Shikimate kinase/Threonine synthase-like 1|Shikimate kinase/Threonine synthase-like 1|P-loop containing nucleoside triphosphate hydrolase
Potra2n125s34636	5.5361	5.954	5.1563	5.5344	5.3613	5.6671	6.0332	5.0522	0.261	0.1359	0.1738	0.1066	0.2078	0.2559	0.2715	0.1022	0.6396	0.002	0.8033	0	0.1608	0.823	0.4728	0.0124	0.3821	0.0338	0.6271	0.0006	0.9491	0	Potri.007G081100	AT2G21950	AT2G21950	B9HFY5	'protein.degradation.ubiquitin.E3.SCF.FBOX'	SKIP6	located in chloroplast	GO:0005515|GO:0016740	protein binding|transferase activity	Molecular Function|Molecular Function			Kelch-type beta propeller|Kelch repeat type 1|F-box domain|F-box domain|F-box domain|F-box domain|Kelch-type beta propeller|F-box-like domain superfamily
Potra2n127s34649	3.3211	3.4812	3.1263	3.2744	3.3663	3.5323	3.5632	2.9693	0.1329	0.0586	0.208	0.0434	0.1702	0.1224	0.1525	0.0832	0.512	0.0111	0.4985	0.0089	0.2601	0.7756	0.3354	0.1456	0.5413	0.0147	0.679	0.0005	0.6714	0.0011	Potri.001G013200	AT3G12130	AT5G06770	B9GYL2	'RNA.regulation of transcription.C3H zinc finger family'	KHZ2, KHZ1	has mRNA binding, involved in regulation of transcription	GO:0003723|GO:0016740	RNA binding|transferase activity	Molecular Function|Molecular Function			Zinc finger, CCCH-type|K Homology domain, type 1|K Homology domain, type 1|K Homology domain, type 1 superfamily|K Homology domain, type 1 superfamily|K Homology domain, type 1 superfamily|K Homology domain, type 1 superfamily|K Homology domain, type 1 superfamily|K Homology domain, type 1 superfamily|K Homology domain, type 1 superfamily|K Homology domain, type 1 superfamily|K Homology domain, type 1 superfamily|K Homology domain, type 1 superfamily|Zinc finger, CCCH-type|Zinc finger, CCCH-type|Zinc finger, CCCH-type|Zinc finger, CCCH-type superfamily|Zinc finger, CCCH-type superfamily|K Homology domain, type 1 superfamily
Potra2n12c23689	3.8697	3.5621	4.829	4.2372	3.9664	4.135	3.8872	4.6355	0.3251	0.0837	0.3424	0.314	0.1893	0.5146	0.1477	0.1954	-0.932	0.003	-0.9242	0.0008	0.0504	0.9777	-0.291	0.3792	-0.8663	0.0001	-0.3914	0.373	-0.7333	0.0041	Potri.012G024700	AT5G53550	AT4G24120	B9GK83	'transport.peptides and oligopeptides'	YSL1, YSL3	involved in seed development	GO:0000003|GO:0005215|GO:0005886|GO:0006810|GO:0009791|GO:0019725|GO:0042221	reproduction|transporter activity|plasma membrane|transport|post-embryonic development|cellular homeostasis|response to chemical	Biological Process|Molecular Function|Cellular Component|Biological Process|Biological Process|Biological Process|Biological Process			Oligopeptide transporter, OPT superfamily|Oligopeptide transporter, OPT superfamily|Oligopeptide transporter, OPT superfamily|Oligopeptide transporter, OPT superfamily
Potra2n12c23702	7.8449	7.7851	8.2359	7.7937	7.3209	7.8634	8.1793	8.1462	0.044	0.1936	0.1059	0.1445	0.2923	0.0581	0.1565	0.0376	-0.292	0.0005	-0.2818	0.2079	0.105	0.8405	-0.3569	0.0095	-0.7575	0.0006	-0.2869	0.0012	0.0612	0.7833	Potri.012G023400	AT2G46690	AT2G46690	B9I233	'hormone metabolism.auxin.induced-regulated-responsive-activated'	SAUR32	has molecular_function	GO:0009719|GO:0042221	response to endogenous stimulus|response to chemical	Biological Process|Biological Process			Small auxin-up RNA|Small auxin-up RNA|Small auxin-up RNA|Small auxin-up RNA|Small auxin-up RNA
Potra2n12c23709	3.4079	3.1524	3.3604	3.014	3.2801	3.3754	3.2865	3.567	0.1041	0.0847	0.0978	0.0422	0.1444	0.106	0.0694	0.0502	-0.2234	0.2284	-0.4192	0.0143	-0.2621	0.563	-0.6714	0	-0.3423	0.1086	-0.216	0.2197	-0.3119	0.0679	Potri.012G022800	AT1G73080	AT1G73080	B9I228	'signalling.receptor kinases.leucine rich repeat XI'	PEPR1	has protein threonine kinase activity	GO:0000166|GO:0005515|GO:0005886|GO:0006464|GO:0016301	nucleotide binding|protein binding|plasma membrane|cellular protein modification process|kinase activity	Molecular Function|Molecular Function|Cellular Component|Biological Process|Molecular Function	EC:2.7.11	Transferring phosphorus-containing groups	[NiFe]-hydrogenase, large subunit|Leucine-rich repeat|Protein kinase domain|Leucine-rich repeat-containing N-terminal, plant-type|Leucine-rich repeat-containing N-terminal, plant-type|Leucine-rich repeat domain superfamily|Leucine-rich repeat domain superfamily|Leucine-rich repeat domain superfamily|Leucine-rich repeat domain superfamily|Leucine-rich repeat domain superfamily|Leucine-rich repeat domain superfamily|Protein kinase, ATP binding site|Serine/threonine-protein kinase, active site|Protein kinase domain|Protein kinase domain|Protein kinase domain|Protein kinase-like domain superfamily
Potra2n12c23716	3.8132	4.0492	4.0394	3.6793	3.6325	3.8084	4.0056	4.2385	0.1348	0.1111	0.1024	0.1008	0.1654	0.1439	0.1314	0.0749	-0.4163	0.0221	-0.2155	0.3602	-0.2074	0.7576	-0.6802	0	-0.6477	0.0011	-0.4621	0.0347	-0.2659	0.2389	Potri.012G022300	AT5G03890		B9I223	'not assigned.unknown'	AT5G03890	, involved in response to fungus						Protein of unknown function DUF4228, plant|Protein of unknown function DUF4228, plant|Protein of unknown function DUF4228, plant|Protein of unknown function DUF4228, plant
Potra2n12c23750	0.649	1.0751	1.5936	1.2764	0.8566	1.2446	0.971	1.6486	0.1892	0.0991	0.344	0.2337	0.0785	0.1643	0.1109	0.0987	-2.4681	0	-1.2674	0.0095	-0.095	0.9842	-0.6582	0.3367	-2.0662	0	-0.8309	0.1184	-1.6113	0.0018	Potri.012G024700	AT5G53550	AT4G24120	B9GK83	'transport.peptides and oligopeptides'	YSL1, YSL3	involved in seed development	GO:0006810|GO:0016020	transport|membrane	Biological Process|Cellular Component			Oligopeptide transporter, OPT superfamily|Oligopeptide transporter, OPT superfamily|Oligopeptide transporter, OPT superfamily|Oligopeptide transporter, OPT superfamily
Potra2n12c23761	7.3888	7.7057	7.0506	7.7208	7.4078	7.4982	7.9199	7.0342	0.219	0.1089	0.1588	0.1062	0.2618	0.2391	0.2664	0.1191	0.4808	0.002	0.4418	0.0012	0.076	0.9338	0.6478	0.0001	0.4588	0.0053	0.4533	0.0052	0.8108	0	Potri.012G007000	AT3G49490	AT3G49490	B9I286	'not assigned.unknown'	AT3G49490	located in nucleus						Band 7, C-terminal extension|Band 7, C-terminal extension|Band 7, C-terminal extension|Band 7, C-terminal extension|Band 7, C-terminal extension|Band 7, C-terminal extension|Band 7, C-terminal extension|Band 7, C-terminal extension|Band 7, C-terminal extension|Band 7, C-terminal extension|Band 7, C-terminal extension|Band 7, C-terminal extension|Band 7, C-terminal extension|Band 7, C-terminal extension
Potra2n12c23768	1.526	2.4252	1.4945	2.1662	1.5571	1.8592	2.5966	1.2235	0.3365	0.2663	0.3588	0.5786	0.334	0.4201	0.7712	0.2266	1.3272	0.028	1.6693	0.0054	1.0694	0.3833	1.477	0.0019	1.2058	0.0427	1.3236	0.0094	2.8023	0.0001	Potri.012G006300	AT5G24530	AT5G24530		'hormone metabolism.ethylene.synthesis-degradation'	DMR6	involved in response to oomycetes	GO:0003824|GO:0005488|GO:0009058|GO:0016020	catalytic activity|binding|biosynthetic process|membrane	Molecular Function|Molecular Function|Biological Process|Cellular Component	EC:1.14.11|EC:1.14.11.9	Acting on paired donors, with incorporation or reduction of molecular oxygen. The oxygen incorporated need not be derived from O(2)|Flavanone 3-dioxygenase	Oxoglutarate/iron-dependent dioxygenase|Non-haem dioxygenase N-terminal domain|Isopenicillin N synthase-like|Isopenicillin N synthase-like|Isopenicillin N synthase-like|Oxoglutarate/iron-dependent dioxygenase|Oxoglutarate/iron-dependent dioxygenase
Potra2n12c23777	3.5147	3.8914	3.2173	3.456	3.4927	3.5412	3.847	3.1821	0.2348	0.1119	0.1318	0.1707	0.2034	0.2082	0.2008	0.0811	0.5431	0.0128	0.655	0.0001	0.096	0.9366	0.2689	0.1947	0.4502	0.0251	0.4287	0.0411	0.7381	0.0001	Potri.012G004600	AT5G24650	AT5G24650	B9I2B3	'protein.targeting.mitochondria'	HP30-2	functions in protein binding	GO:0005215|GO:0005739|GO:0006810|GO:0009507|GO:0016020|GO:0016043	transporter activity|mitochondrion|transport|chloroplast|membrane|cellular component organization	Molecular Function|Cellular Component|Biological Process|Cellular Component|Cellular Component|Biological Process			Mitochondrial import inner membrane translocase subunit TIM22|Mitochondrial import inner membrane translocase subunit TIM22|Mitochondrial import inner membrane translocase subunit TIM22
Potra2n12c23782	5.3398	5.1581	5.9454	5.641	4.6616	5.546	5.6236	6.2198	0.1059	0.1928	0.1607	0.2169	0.3478	0.0845	0.1965	0.1464	-0.9494	0.0001	-1.0735	0.0002	-0.3425	0.6766	-0.5903	0.0601	-1.5769	0	-0.7418	0.0016	-0.6171	0.044	Potri.012G005100	AT1G18000	AT1G18010	B9I2A8	'not assigned.unknown'	AT1G18010, AT1G18000	has molecular_function	GO:0003676|GO:0004518|GO:0005886|GO:0006810	nucleic acid binding|nuclease activity|plasma membrane|transport	Molecular Function|Molecular Function|Cellular Component|Biological Process	EC:3.1.30|EC:3.1.26|EC:3.1.26.4	Acting on ester bonds|Acting on ester bonds|Ribonuclease H	Ion channel regulatory protein, UNC-93|Ion channel regulatory protein, UNC-93|Ion channel regulatory protein, UNC-93|Ion channel regulatory protein, UNC-93|Ion channel regulatory protein, UNC-93|Ion channel regulatory protein, UNC-93|MFS transporter superfamily
Potra2n12c23789	3.5625	4.282	3.0004	3.3468	3.6607	3.6591	4.084	3.0349	0.1322	0.1162	0.3036	0.315	0.1027	0.2325	0.3577	0.1182	0.7719	0	1.1809	0	0.1347	0.9521	0.2847	0.2703	0.8357	0	0.7743	0.0004	1.1622	0	Potri.012G005800	AT5G24490	AT5G24490	A9PHY3	'protein.synthesis.ribosomal protein.prokaryotic.chloroplast.30S subunit.S30A'	AT5G24490	involved in negative regulation of translational elongation	GO:0005488|GO:0006412	binding|translation	Molecular Function|Biological Process			Ribosome hibernation promotion factor-like|Sigma 54 modulation/S30EA ribosomal protein, C-terminal domain superfamily|Ribosome hibernation promoting factor/RaiA|Ribosome hibernation promoting factor/RaiA|Sigma 54 modulation/S30EA ribosomal protein, C-terminal|Sigma 54 modulation/S30EA ribosomal protein, C-terminal|Sigma 54 modulation/S30EA ribosomal protein, C-terminal|Sigma 54 modulation/S30EA ribosomal protein, C-terminal|Ribosome hibernation promoting factor/RaiA|Ribosome hibernation promotion factor-like
Potra2n12c23793	6.7558	6.1283	6.9219	6.7091	6.6388	6.585	6.2152	6.9425	0.2798	0.1497	0.1238	0.279	0.3377	0.2529	0.3763	0.1157	-0.3116	0.1271	-0.6023	0	-0.0966	0.9007	-0.1508	0.5389	-0.3934	0.0511	-0.3399	0.0654	-0.6127	0.0095	Potri.012G020500	AT4G27720	AT4G27720	A9PB29	'not assigned.unknown'	AT4G27720	located in trans-Golgi network	GO:0005215|GO:0005768|GO:0005794|GO:0005886|GO:0006810	transporter activity|endosome|Golgi apparatus|plasma membrane|transport	Molecular Function|Cellular Component|Cellular Component|Cellular Component|Biological Process			Nascent polypeptide-associated complex NAC domain|Molybdate-anion transporter|Molybdate-anion transporter|Molybdate-anion transporter|Molybdate-anion transporter|Molybdate-anion transporter|Molybdate-anion transporter|Molybdate-anion transporter|MFS transporter superfamily
Potra2n12c23798	1.8996	1.8641	1.4207	1.837	2.6353	2.2992	2.0785	1.7514	0.0762	0.1188	0.0591	0.1919	0.2228	0.1307	0.2212	0.062	0.1943	0.5985	0.2182	0.6314	-0.6899	0.3397	0.2229	0.6707	1.4416	0	0.9108	0.001	0.6375	0.1454	Potri.012G019900	AT1G20780	AT1G76390	B9I201	'protein.degradation.ubiquitin.E3.RING'	PUB43, SAUL1	located in cytoplasm, involved in protein ubiquitination	GO:0005515|GO:0006464|GO:0016740	protein binding|cellular protein modification process|transferase activity	Molecular Function|Biological Process|Molecular Function			Mitochondrial import inner membrane translocase subunit TIM22|U box domain|Armadillo-like helical|Armadillo|Armadillo-like helical|Zinc finger, RING/FYVE/PHD-type|Armadillo-like helical|Armadillo-like helical|Armadillo-like helical|Armadillo|U box domain|U box domain|Armadillo-type fold|Armadillo-type fold|Armadillo-type fold
Potra2n12c23808	2.9447	3.1796	2.9895	2.771	3.0442	3.1349	3.0973	3.2952	0.1242	0.0884	0.2069	0.1066	0.1037	0.1495	0.0997	0.0608	-0.4336	0.0581	-0.1443	0.565	-0.3358	0.6698	-0.6669	0.0015	-0.3184	0.1511	-0.1748	0.5407	-0.264	0.2537	Potri.012G019100	AT4G27745	AT4G27745	B9IDM3	'not assigned.unknown'	AT4G27745	involved in biological_process
Potra2n12c23811	3.9428	4.3442	3.9663	4.1902	4.117	4.2449	4.6985	3.5657	0.078	0.1682	0.0928	0.125	0.1067	0.1498	0.1858	0.0626	0.4798	0.0005	0.8199	0.0002	0.4844	0.0291	0.6783	0	0.6555	0.0001	0.7707	0	1.2401	0	Potri.012G018700	AT3G61850	AT4G24060	B9I1Z1	'RNA.regulation of transcription.C2C2(Zn) DOF zinc finger family'	VDOF1, DAG1	involved in regulation of transcription, involved in negative regulation of transcription	GO:0003677|GO:0005634|GO:0006139|GO:0009058	DNA binding|nucleus|nucleobase-containing compound metabolic process|biosynthetic process	Molecular Function|Cellular Component|Biological Process|Biological Process			Zinc finger, Dof-type|Zinc finger, Dof-type|Zinc finger, Dof-type|Zinc finger, Dof-type|Zinc finger, Dof-type|Zinc finger, Dof-type|Zinc finger, Dof-type|Zinc finger, Dof-type|Zinc finger, Dof-type|Zinc finger, Dof-type|Zinc finger, Dof-type|Zinc finger, Dof-type
Potra2n12c23818	4.6244	3.9563	5.3587	4.6005	4.9708	4.6194	4.3585	5.6348	0.2729	0.2604	0.2686	0.2165	0.3479	0.3368	0.3577	0.1212	-1.198	0	-1.4902	0	-0.3455	0.5165	-1.0369	0	-0.7267	0.0051	-1.0265	0	-1.2629	0	Potri.012G018200	AT5G24320	AT5G24320	B9I1Y6	'development.unspecified'		located in nucleus	GO:0005515	protein binding	Molecular Function			G-protein beta WD-40 repeat|WD40 repeat|WD40 repeat|WD40 repeat|WD repeat-containing protein WDR44/Dgr2|WD repeat-containing protein WDR44/Dgr2|WD40-repeat-containing domain|WD40 repeat|WD40 repeat|WD40 repeat|WD40 repeat|WD40-repeat-containing domain|WD40-repeat-containing domain superfamily
Potra2n12c23820	4.6975	5.2055	3.2493	4.0715	3.8366	4.1389	4.7847	3.0817	0.3117	0.2853	0.6305	0.445	0.411	0.5105	0.4329	0.2184	2.0968	0	1.8582	0	0.6889	0.7893	1.0334	0.0015	1.0635	0.0003	1.3084	0.0003	1.89	0	Potri.012G018100	AT5G53490	AT5G53490	B9I1Y5	'not assigned.unknown'	TL17	located in chloroplast thylakoid membrane	GO:0016020	membrane	Cellular Component			Pentapeptide repeat|Pentapeptide repeat|Pentapeptide repeat|Pentapeptide repeat|Pentapeptide repeat|Pentapeptide repeat|Pentapeptide repeat
Potra2n12c23826	6.3525	6.1671	6.7285	6.1597	5.8309	6.2884	5.898	5.2549	0.1242	0.1909	0.0823	0.2057	0.1899	0.1617	0.0966	0.1378	1.108	0	1.0467	0.0001	1.4596	0	0.9517	0.0002	0.5336	0.0504	1.0453	0	0.6561	0.0098													Oligopeptide transporter, OPT superfamily|Oligopeptide transporter, OPT superfamily|Oligopeptide transporter, OPT superfamily|Oligopeptide transporter, OPT superfamily
Potra2n12c23829	4.0554	3.9725	4.182	3.934	3.5542	4.0242	4.0191	4.4073	0.0712	0.0392	0.0819	0.0971	0.0789	0.0454	0.0983	0.0264	-0.4216	0	-0.4478	0	-0.253	0.2731	-0.5172	0.0001	-0.9731	0	-0.4255	0	-0.4145	0.003	Potri.012G017100	AT5G53050	AT5G53050	B9I1X6	'not assigned.unknown'	AT5G53050	located in cytoplasm						Alpha/beta hydrolase fold-1|Alpha/beta hydrolase fold-1|Alpha/beta hydrolase fold-1|Alpha/beta hydrolase fold-1|Alpha/beta hydrolase fold-1|Alpha/Beta hydrolase fold
Potra2n12c23831	3.9341	3.6855	4.1142	3.9545	4.0979	3.8059	3.6005	4.1991	0.0666	0.1198	0.1492	0.1032	0.098	0.2217	0.1645	0.0605	-0.3337	0.017	-0.4796	0.008	-0.1096	0.9192	-0.2457	0.1786	-0.1582	0.3027	-0.3973	0.0816	-0.6277	0.0009	Potri.012G016900	AT3G49290	AT3G49290	B9I1X4	'cell.organisation'	ABIL2	located in cytoplasm						Oligopeptide transporter, OPT superfamily|Oligopeptide transporter, OPT superfamily|Oligopeptide transporter, OPT superfamily|Oligopeptide transporter, OPT superfamily|ABI family|ABI family
Potra2n12c23836	3.8551	4.496	3.754	4.1579	3.9073	4.2108	4.663	3.56	0.2605	0.2037	0.2264	0.2858	0.2796	0.364	0.3388	0.1739	0.4835	0.0839	0.752	0.0155	0.2973	0.772	0.6159	0.0767	0.4791	0.1002	0.7016	0.0172	1.1013	0	Potri.012G016400	AT5G52990	AT5G52990	B9I1W9	'cell.vesicle transport'			GO:0016020	membrane	Cellular Component			WD40-repeat-containing domain superfamily|WD40-repeat-containing domain superfamily|WD40-repeat-containing domain superfamily|WD40-repeat-containing domain superfamily|WD40-repeat-containing domain superfamily|WD40-repeat-containing domain superfamily|Longin-like domain superfamily
Potra2n12c23839	1.1209	1.1397	1.6522	1.3943	1.3269	1.3069	1.3416	1.6208	0.1987	0.0724	0.137	0.0927	0.1983	0.1322	0.1716	0.0911	-1.1828	0.0237	-1.1857	0.009	0.0218	0.9946	-0.4921	0.3674	-0.6646	0.2248	-0.6349	0.2204	-0.5811	0.3049	Potri.012G016000	AT3G49250	AT3G49250	B9I5C9	'not assigned.unknown'	DMS3	involved in gene silencing by RNA						Protein of unknown function DUF594|Protein of unknown function DUF594|Protein of unknown function DUF594|Protein of unknown function DUF594
Potra2n12c23853	6.99	6.472	7.3325	7.0263	7.1808	7.0019	6.7345	7.4991	0.2327	0.1485	0.1487	0.332	0.1726	0.2769	0.2729	0.0614	-0.5905	0.0001	-0.864	0	-0.2019	0.4679	-0.3747	0.0694	-0.3674	0.0014	-0.4436	0.0248	-0.6875	0	Potri.012G014500	AT3G49220	AT3G49220	B9I5B4	'cell wall.pectin*esterases.PME'	PME34	has pectinesterase activity	GO:0005975|GO:0009056|GO:0016020|GO:0016043|GO:0016787|GO:0030234	carbohydrate metabolic process|catabolic process|membrane|cellular component organization|hydrolase activity|enzyme regulator activity	Biological Process|Biological Process|Cellular Component|Biological Process|Molecular Function|Molecular Function	EC:3.1.1.11|EC:3.1.1.1	Pectinesterase|Carboxylesterase	Pectinesterase inhibitor domain|Pectin lyase fold|Pectinesterase inhibitor domain|Invertase/pectin methylesterase inhibitor domain superfamily|Pectinesterase, catalytic|Pectinesterase, catalytic|Pectinesterase, catalytic|Pectinesterase, catalytic|Pectinesterase, catalytic|Pectinesterase, Asp active site|Pectinesterase, Asp active site|Invertase/pectin methylesterase inhibitor domain superfamily|Pectin lyase fold/virulence factor	CE8		Pectin	pectin modification	Geisler-Lee J, Geisler M, Coutinho PM, Segerman B, Nishikubo N, Takahashi J, Aspeborg H, Djerbi S, Master E, Andersson-Gunnerås S, Sundberg B, Karpinski S, Teeri TT, Kleczkowski LA, Henrissat B, Mellerowicz EJ ( 2006). Poplar Carbohydrate-Active Enzymes (CAZymes). Gene identification and expression analyses. Plant Physiol 140: 946-962.PMID:16415215						At5g53370/At3g49220
Potra2n12c23912	5.6168	5.124	5.0875	6.3589	6.4486	5.507	5.7692	5.1081	0.1966	0.2108	0.044	0.7007	0.2213	0.1664	0.3426	0.1355	0.498	0.0966	0.0944	0.832	-0.0868	0.9632	1.5246	0.0037	1.3886	0	0.4144	0.1476	0.7906	0.0237	Potri.012G011700	AT5G53460	AT5G53460	U5FWB7	'N-metabolism.ammonia metabolism.glutamate synthase'	GLT1	involved in ammonia assimilation cycle	GO:0000166|GO:0009058|GO:0009507|GO:0009987|GO:0016740|GO:0040007|GO:0042221	nucleotide binding|biosynthetic process|chloroplast|cellular process|transferase activity|growth|response to chemical	Molecular Function|Biological Process|Cellular Component|Biological Process|Molecular Function|Biological Process|Biological Process	EC:1.4.1.14	Glutamate synthase (NADH)	Retrotransposon Ty1/copia-like|Retrotransposon Ty1/copia-like|Glutamate synthase, alpha subunit, C-terminal|Glutamine amidotransferase type 2 domain|Glutamate synthase domain|Dihydroprymidine dehydrogenase domain II|Alpha-helical ferredoxin|Aldolase-type TIM barrel|Glutamate synthase, alpha subunit, C-terminal domain superfamily|FAD/NAD(P)-binding domain|Glutamate synthase, central-N|Glutamate synthase, NADH/NADPH, small subunit 1|FAD/NAD(P)-binding domain superfamily|Aldolase-type TIM barrel|Nucleophile aminohydrolases, N-terminal|Nucleophile aminohydrolases, N-terminal|Nucleophile aminohydrolases, N-terminal|Nucleophile aminohydrolases, N-terminal|Nucleophile aminohydrolases, N-terminal|Glutamate synthase, alpha subunit, C-terminal|Glutamate synthase domain|Glutamate synthase, alpha subunit, C-terminal domain superfamily|Glutamate synthase, alpha subunit, C-terminal domain superfamily|FAD/NAD(P)-binding domain superfamily|Alpha-helical ferredoxin|Nucleophile aminohydrolases, N-terminal
Potra2n12c23914	1.2532	1.6007	2.2788	1.2464	1.0902	1.2103	1.6214	1.1475	0.1299	0.0836	0.191	0.1689	0.1845	0.1674	0.16	0.073	0.287	0.6809	0.8183	0.0761	2.243	0	0.272	0.7478	-0.0785	0.9202	0.2357	0.7803	0.9518	0.0464	Potri.T136300	AT5G53110	AT5G53110		'protein.degradation.ubiquitin.E3.RING'	ATL96	has polysaccharide binding	GO:0016020|GO:0030246	membrane|carbohydrate binding	Cellular Component|Molecular Function			Zinc finger, RING/FYVE/PHD-type|Wall-associated receptor kinase, galacturonan-binding domain|Zinc finger, RING-type|Wall-associated receptor kinase, C-terminal|Wall-associated receptor kinase, C-terminal|Wall-associated receptor kinase, C-terminal|Zinc finger, RING-type|Zinc finger, RING-type|Zinc finger, RING-type
Potra2n12c23922	3.0959	3.2346	3.375	3.0952	2.7739	3.5917	3.6112	3.444	0.0939	0.1373	0.2899	0.0983	0.1334	0.1183	0.1924	0.144	-0.425	0.1776	-0.4381	0.2197	-0.0238	0.9946	-0.504	0.1608	-0.8591	0.0079	0.126	0.7628	0.1548	0.7353	Potri.012G002500	AT3G49160	AT3G49160	B9I568	'glycolysis.cytosolic branch.pyruvate kinase (PK)'	AT3G49160	involved in glycolytic process	GO:0005488|GO:0005737|GO:0005975|GO:0006091|GO:0006139|GO:0009056|GO:0009058|GO:0016301	binding|cytoplasm|carbohydrate metabolic process|generation of precursor metabolites and energy|nucleobase-containing compound metabolic process|catabolic process|biosynthetic process|kinase activity	Molecular Function|Cellular Component|Biological Process|Biological Process|Biological Process|Biological Process|Biological Process|Molecular Function	EC:2.7.1.40	Pyruvate kinase	DNA-binding pseudobarrel domain superfamily|Pyruvate kinase-like domain superfamily|Pyruvate kinase, barrel|Pyruvate kinase-like domain superfamily|Pyruvate kinase-like domain superfamily|Pyruvate kinase|Pyruvate/Phosphoenolpyruvate kinase-like domain superfamily|Pyruvate kinase-like, insert domain superfamily
Potra2n12c23936	4.0152	4.0111	4.4501	4.0457	3.8061	4.2188	4.1496	4.3852	0.0391	0.104	0.0335	0.1472	0.022	0.0463	0.1112	0.0482	-0.4306	0.0003	-0.3652	0.0326	0.0577	0.9508	-0.3431	0.0739	-0.6677	0	-0.1826	0.186	-0.2296	0.1747	Potri.012G000800	AT5G53160	AT5G53160	B9I552	'stress.abiotic.unspecified'	RCAR3	has abscisic acid binding	GO:0005622|GO:0006464|GO:0065009	intracellular|cellular protein modification process|regulation of molecular function	Cellular Component|Biological Process|Biological Process			Polyketide cyclase/dehydrase|START-like domain superfamily|START-like domain superfamily|START-like domain superfamily|START-like domain superfamily|START-like domain superfamily|START-like domain superfamily|START-like domain superfamily|START-like domain superfamily
Potra2n12c23967	1.239	0.5691	0.0828	1.9276	2.112	0.7659	0.6153	0.1526	0.2386	0.1549	0.0828	0.5915	0.2877	0.2444	0.3585	0.0763	4.4242	0	3.4615		-0.963		6.4125	0	6.4277	0	3.8391	0.0121	4.0115	0.0598	Potri.015G021500	AT5G53190	AT5G53190	B9I542	'development.unspecified'	SWEET3	has sugar transmembrane transporter activity	GO:0005215|GO:0006810|GO:0016020	transporter activity|transport|membrane	Molecular Function|Biological Process|Cellular Component			Conserved hypothetical protein CHP01589, plant|Conserved hypothetical protein CHP01589, plant|SWEET sugar transporter|SWEET sugar transporter|SWEET sugar transporter
Potra2n12c23973	2.0348	2.1494	2.1091	2.0019	2.0094	2.0669	1.898	2.4902	0.1403	0.165	0.1208	0.1545	0.0796	0.1122	0.2214	0.0533	-0.7124	0.0086	-0.3503	0.2895	-0.6064	0.114	-0.743	0.0125	-0.7412	0.0026	-0.6167	0.0105	-0.8337	0.0066	Potri.012G032100	AT4G27940	AT4G27940	B9I536	'transport.metabolite transporters at the mitochondrial membrane'	MTM1	involved in response to paraquat	GO:0016020	membrane	Cellular Component			Mitochondrial substrate/solute carrier|Mitochondrial carrier domain superfamily|Mitochondrial carrier domain superfamily|Mitochondrial carrier domain superfamily|Mitochondrial substrate/solute carrier|Mitochondrial substrate/solute carrier|Mitochondrial carrier domain superfamily
Potra2n12c23981	4.8006	5.647	3.8124	3.8619	4.2646	4.9514	5.44	3.8615	0.3974	0.1954	0.3954	0.8265	0.6245	0.4865	0.3634	0.2287	1.1275	0.057	1.8416	0.0001	-0.0591	0.9927	-0.065	0.9608	0.6454	0.4273	1.148	0.0616	1.597	0.0029	Potri.012G032700	AT1G74090		B9I531		SOT18	, involved in glucosinolate biosynthetic process	GO:0016740	transferase activity	Molecular Function			Conserved hypothetical protein CHP01589, plant|Conserved hypothetical protein CHP01589, plant|Sulfotransferase domain|Sulfotransferase domain|Sulfotransferase domain|P-loop containing nucleoside triphosphate hydrolase
Potra2n12c23990	0.4367	0.5533	0.427	0.6892	0.0796	0.4945	0.3227	0.7399	0.1429	0.1546	0.266	0.0887	0.0796	0.1278	0.1976	0.0858	-1.1248	0.3268	-1.1343	0.2703	-0.4942	0.9526	-0.2936	0.8248	-4.2549	0.0042	-0.9145	0.4034	-1.5228	0.2484	Potri.012G033500	AT3G59140	AT3G59140		'transport.ABC transporters and multidrug resistance systems'	ABCC10	located in chloroplast	GO:0000166|GO:0005215|GO:0005773|GO:0006810|GO:0008152|GO:0016020|GO:0016787	nucleotide binding|transporter activity|vacuole|transport|metabolic process|membrane|hydrolase activity	Molecular Function|Molecular Function|Cellular Component|Biological Process|Biological Process|Cellular Component|Molecular Function	EC:1.3.1.74|EC:3.6.1.3|EC:3.6.1.15	2-alkenal reductase (NAD(P)(+))|Adenosinetriphosphatase|Nucleoside-triphosphate phosphatase	ABC transporter type 1, transmembrane domain|ABC transporter type 1, transmembrane domain superfamily|ABC transporter-like|ABC transporter-like|ABC transporter-like|ABC transporter-like|ABC transporter-like|ABC transporter-like|ABC transporter type 1, transmembrane domain superfamily|ABC transporter type 1, transmembrane domain superfamily|ABC transporter type 1, transmembrane domain superfamily|ABC transporter type 1, transmembrane domain superfamily|ABC transporter type 1, transmembrane domain superfamily|ABC transporter type 1, transmembrane domain superfamily|ABC transporter type 1, transmembrane domain superfamily|ABC transporter type 1, transmembrane domain superfamily|ABC transporter, conserved site|ABC transporter-like|ABC transporter-like|ABC transporter type 1, transmembrane domain|ABC transporter type 1, transmembrane domain|ABC transporter-like|ABC transporter-like|ABC transporter-like|ABC transporter-like|ABC transporter-like|ABC transporter-like|ABC transporter type 1, transmembrane domain superfamily|P-loop containing nucleoside triphosphate hydrolase|ABC transporter type 1, transmembrane domain superfamily|P-loop containing nucleoside triphosphate hydrolase|P-loop containing nucleoside triphosphate hydrolase|P-loop containing nucleoside triphosphate hydrolase
Potra2n12c23997	3.2491	2.8302	3.5379	3.2712	3.0889	2.8923	2.9931	3.6356	0.1813	0.1341	0.0712	0.118	0.1855	0.2146	0.2348	0.076	-0.5479	0.0041	-0.8067	0	-0.1655	0.7972	-0.3925	0.0246	-0.7246	0.0001	-0.8713	0	-0.6993	0.0009	Potri.012G034100	AT2G22590	AT2G22590	B9I517	'misc.UDP glucosyl and glucoronyl transferases'	AT2G22590	has transferase activity	GO:0005622|GO:0016020|GO:0016740	intracellular|membrane|transferase activity	Cellular Component|Cellular Component|Molecular Function			Mitochondrial carrier domain superfamily|Mitochondrial carrier domain superfamily|UDP-glucuronosyl/UDP-glucosyltransferase|UDP-glucuronosyl/UDP-glucosyltransferase|UDP-glucuronosyl/UDP-glucosyltransferase|UDP-glucuronosyl/UDP-glucosyltransferase	GT1				Geisler-Lee J, Geisler M, Coutinho PM, Segerman B, Nishikubo N, Takahashi J, Aspeborg H, Djerbi S, Master E, Andersson-Gunnerås S, Sundberg B, Karpinski S, Teeri TT, Kleczkowski LA, Henrissat B, Mellerowicz EJ ( 2006). Poplar Carbohydrate-Active Enzymes (CAZymes). Gene identification and expression analyses. Plant Physiol 140: 946-962.PMID:16415215
Potra2n12c24001	5.4391	5.6757	4.949	5.6307	5.6571	5.517	5.7683	4.9433	0.1424	0.1215	0.1075	0.1583	0.2042	0.1649	0.2577	0.0527	0.5984	0	0.622	0	0.0426	0.9603	0.7434	0	0.813	0	0.6054	0	0.8249	0	Potri.012G034800	AT2G41620	AT2G41620	B9I510	'protein.targeting.nucleus'	AT2G41620	involved in protein import into nucleus	GO:0005198|GO:0005635|GO:0006810|GO:0008152|GO:0016020|GO:0016740	structural molecule activity|nuclear envelope|transport|metabolic process|membrane|transferase activity	Molecular Function|Cellular Component|Biological Process|Biological Process|Cellular Component|Molecular Function			Nucleoporin interacting component Nup93/Nic96|Nucleoporin interacting component Nup93/Nic96|Nucleoporin interacting component Nup93/Nic96
Potra2n12c24005	1.5703	1.4795	1.7826	1.4728	1.8981	1.439	1.2961	1.9099	0.1062	0.145	0.1703	0.1159	0.3169	0.2282	0.1733	0.1015	-0.7864	0.0105	-0.4884	0.2681	-0.3454	0.794	-0.7449	0.0736	-0.1175	0.8357	-0.7459	0.1197	-1.1162	0.0054	Potri.012G035200	AT5G52900	AT5G52900	B9I507	'not assigned.unknown'	MAKR6	has molecular_function
Potra2n12c24007	3.9809	3.7541	4.4752	4.437	4.3974	3.9548	3.7917	4.8241	0.2408	0.1922	0.1173	0.353	0.2853	0.2554	0.1411	0.0933	-0.9966	0	-0.9218	0	-0.4386	0.0017	-0.2792	0.3009	-0.5044	0.015	-0.9059	0	-1.0791	0	Potri.012G035400	AT4G28000	AT5G52882	B9I505	'protein.degradation.AAA type'	AT5G52882, AT4G28000	has ATP binding	GO:0000166|GO:0016043|GO:0016787	nucleotide binding|cellular component organization|hydrolase activity	Molecular Function|Biological Process|Molecular Function	EC:3.6.1.3|EC:3.6.1.15|EC:3.6.4.3	Adenosinetriphosphatase|Nucleoside-triphosphate phosphatase|Microtubule-severing ATPase	P-loop containing nucleoside triphosphate hydrolase|AAA ATPase, AAA+ lid domain|AAA ATPase, AAA+ lid domain|AAA ATPase, AAA+ lid domain|ATPase, AAA-type, core|ATPase, AAA-type, core|ATPase, AAA-type, core|ATPase, AAA-type, core|ATPase, AAA-type, core|ATPase, AAA-type, core|ATPase, AAA-type, core|ATPase, AAA-type, core|ATPase, AAA-type, conserved site|ATPase, AAA-type, conserved site|P-loop containing nucleoside triphosphate hydrolase
Potra2n12c24010	2.928	2.2232	2.9615	2.8014	2.9779	2.4912	2.1962	3.1109	0.2412	0.3198	0.0971	0.1851	0.2839	0.2823	0.3985	0.0775	-0.2795	0.4366	-0.8968	0.0456	-0.2147	0.823	-0.3631	0.2694	-0.1724	0.6669	-0.7929	0.0157	-1.1118	0.0072	Potri.012G035700	AT5G52870	AT5G52870	B9I501	'not assigned.unknown'	MAKR5	located in plasma membrane	GO:0005886	plasma membrane	Cellular Component			Protein kinase-like domain superfamily|Protein kinase-like domain superfamily|Protein kinase-like domain superfamily|Protein kinase-like domain superfamily|Protein kinase-like domain superfamily|Protein kinase-like domain superfamily|Probable membrane-associated kinase regulator 2/5|Probable membrane-associated kinase regulator 2/5|Probable membrane-associated kinase regulator 2/5|Probable membrane-associated kinase regulator 2/5
Potra2n12c24014	5.0711	4.755	5.4381	5.0905	5.0303	5.0629	5.0097	5.4984	0.1882	0.1214	0.1035	0.0697	0.2323	0.1707	0.1469	0.0571	-0.5132	0.0006	-0.6539	0	-0.0958	0.8709	-0.4065	0.0004	-0.5346	0.001	-0.4425	0.001	-0.4716	0.0002	Potri.012G036200	AT5G23250	AT5G23250	U5FTM7	'TCA / org transformation.TCA.succinyl-CoA ligase'	AT5G23250	located in mitochondrion	GO:0000166|GO:0003676|GO:0005730|GO:0005739|GO:0005829|GO:0006091|GO:0006139|GO:0009058|GO:0016020|GO:0016301	nucleotide binding|nucleic acid binding|nucleolus|mitochondrion|cytosol|generation of precursor metabolites and energy|nucleobase-containing compound metabolic process|biosynthetic process|membrane|kinase activity	Molecular Function|Molecular Function|Cellular Component|Cellular Component|Cellular Component|Biological Process|Biological Process|Biological Process|Cellular Component|Molecular Function	EC:2.7.4.6|EC:6.2.1.5|EC:6.2.1.4|EC:2.7.7.6	Nucleoside-diphosphate kinase|Succinate--CoA ligase (ADP-forming)|Succinate--CoA ligase (GDP-forming)|DNA-directed RNA polymerase	F-box-like domain superfamily|Succinyl-CoA ligase, alpha subunit|Succinyl-CoA synthetase-like|Succinyl-CoA ligase, alpha subunit|Succinyl-CoA ligase, alpha subunit|ATP-citrate lyase/succinyl-CoA ligase|CoA-binding|CoA-binding|CoA-binding|ATP-citrate lyase/succinyl-CoA ligase, active site|ATP-citrate lyase/succinyl-CoA ligase, conserved site|Succinyl-CoA ligase, alpha subunit|NAD(P)-binding domain superfamily|Succinyl-CoA synthetase-like
Potra2n12c24027	6.4743	6.2404	6.254	6.2109	6.5774	6.4011	6.1552	5.9308	0.2077	0.1755	0.1448	0.1381	0.2216	0.1751	0.1927	0.085	0.4662	0.0018	0.4682	0.0329	0.2785	0.2628	0.3332	0.0889	0.6011	0	0.5018	0.0003	0.3024	0.1324	Potri.004G078000	AT4G02230	AT3G16780	B9H3I4	'protein.synthesis.ribosomal protein.eukaryotic.60S subunit.L19'	RPL19B, AT4G02230	located in cytosol	GO:0003723|GO:0005198|GO:0005730|GO:0005829|GO:0005840|GO:0005886|GO:0006412	RNA binding|structural molecule activity|nucleolus|cytosol|ribosome|plasma membrane|translation	Molecular Function|Molecular Function|Cellular Component|Cellular Component|Cellular Component|Cellular Component|Biological Process			Ribosomal protein L19/L19e, domain 1|Ribosomal protein L19/L19e|Ribosomal protein L19/L19e|Ribosomal protein L19/L19e|Ribosomal protein L19/L19e|Ribosomal protein L19/L19e|60S ribosomal protein L19|60S ribosomal protein L19|Ribosomal protein L19/L19e conserved site|Ribosomal protein L19/L19e|Ribosomal protein L19, eukaryotic|Ribosomal protein L19/L19e superfamily
Potra2n12c24033	1.4319	1.7236	1.6209	1.1831	1.4518	1.3919	1.5515	1.7426	0.1223	0.0979	0.1049	0.1249	0.1534	0.0572	0.1265	0.0694	-0.5631	0.1849	0.0187	0.9733	-0.2398	0.9132	-1.1913	0.0069	-0.5975	0.1757	-0.7243	0.0509	-0.3422	0.4749	Potri.012G038200	AT1G73530	AT1G73530	B9I4X6	'RNA.RNA binding'	ORRM6	involved in chloroplast mRNA modification	GO:0003723|GO:0005634	RNA binding|nucleus	Molecular Function|Cellular Component			RNA recognition motif domain|Nucleotide-binding alpha-beta plait domain superfamily|Nucleotide-binding alpha-beta plait domain superfamily|Nucleotide-binding alpha-beta plait domain superfamily|RNA recognition motif domain|RNA-binding domain superfamily
Potra2n12c24035	1.6323	1.6268	1.1538	1.5695	1.2818	1.5866	1.699	1.0164	0.2008	0.2706	0.0735	0.1037	0.1859	0.1842	0.1822	0.0673	1.6621	0.0001	1.2045	0.0553	0.4468	0.8573	1.2924	0.0094	0.8528	0.1475	1.3886	0.0035	1.6088	0.0022	Potri.012G038400	AT2G27660	AT2G27660	B9I4X4	'RNA.regulation of transcription.unclassified'	AT2G27660	has molecular_function						DC1|DC1|DC1|DC1|DC1|DC1|DC1
Potra2n12c24036	1.555	1.2573	1.7659	1.6663	1.8121	1.7575	1.1811	1.978	0.1976	0.1765	0.185	0.2393	0.1883	0.1818	0.3123	0.1221	-0.9587	0.01	-0.9698	0.0198	-0.3833	0.8351	-0.3573	0.5785	-0.4303	0.2622	-0.3485	0.4146	-1.3897	0.0079	Potri.012G038500	AT1G73360		B9I4X3		HDG11	, involved in trichome branching	GO:0003677|GO:0005634|GO:0006139|GO:0008289|GO:0009058|GO:0016020	DNA binding|nucleus|nucleobase-containing compound metabolic process|lipid binding|biosynthetic process|membrane	Molecular Function|Cellular Component|Biological Process|Molecular Function|Biological Process|Cellular Component			Zinc finger, RING-type|START domain|Homeobox domain|Homeobox domain|START-like domain superfamily|START-like domain superfamily|START-like domain superfamily|START-like domain superfamily|Homeobox-leucine zipper protein GLABRA2/ANL2/PDF2/ATML1-like|Homeobox-leucine zipper protein GLABRA2/ANL2/PDF2/ATML1-like|Homeobox, conserved site|Homeobox domain|START domain|START domain|Homeobox domain|Homeobox-like domain superfamily|Homeobox-like domain superfamily|Homeobox-like domain superfamily
Potra2n12c24042	7.9485	7.9559	8.6571	7.9112	8.0777	8.2	8.1133	8.756	0.0783	0.0766	0.1334	0.1067	0.0793	0.1546	0.0534	0.0737	-0.8311	0	-0.725	0	-0.1201	0.8845	-0.842	0	-0.7101	0	-0.5366	0.0016	-0.6357	0	Potri.012G039000	AT3G17760	AT3G17760	B9I4W8	'amino acid metabolism.synthesis.central amino acid metabolism.GABA.Glutamate decarboxylase'	GAD5	located in plasmodesma	GO:0003824|GO:0005488|GO:0008152|GO:0009987|GO:0042221	catalytic activity|binding|metabolic process|cellular process|response to chemical	Molecular Function|Molecular Function|Biological Process|Biological Process|Biological Process	EC:4.1.1.15	Glutamate decarboxylase	Glutamate decarboxylase|Glutamate decarboxylase|Pyridoxal phosphate-dependent decarboxylase|Pyridoxal phosphate-dependent transferase, major domain|Pyridoxal phosphate-dependent transferase, major domain|Glutamate decarboxylase|Glutamate decarboxylase|Pyridoxal phosphate-dependent transferase
Potra2n12c24052	2.3981	2.3626	2.945	2.6594	2.866	2.4472	2.6329	2.8053	0.1136	0.0525	0.0568	0.188	0.1251	0.0624	0.1282	0.0734	-0.6151	0.0074	-0.5899	0.011	0.1501	0.9007	-0.1343	0.7172	0.0296	0.9262	-0.5037	0.0204	-0.1911	0.5274	Potri.012G040200	AT1G68130	AT2G01940	B9I4V8	'RNA.regulation of transcription.C2H2 zinc finger family'	SGR5, IDD14	has protein binding, involved in regulation of starch metabolic process	GO:0003676|GO:0003700|GO:0005634|GO:0006139|GO:0009058|GO:0009606|GO:0009628	nucleic acid binding|DNA-binding transcription factor activity|nucleus|nucleobase-containing compound metabolic process|biosynthetic process|tropism|response to abiotic stimulus	Molecular Function|Molecular Function|Cellular Component|Biological Process|Biological Process|Biological Process|Biological Process			Putative deacetylase LmbE-like domain superfamily|Putative deacetylase LmbE-like domain superfamily|Putative deacetylase LmbE-like domain superfamily|Putative deacetylase LmbE-like domain superfamily|Putative deacetylase LmbE-like domain superfamily|Zinc finger protein SHOOT GRAVITROPISM 5-like|Zinc finger protein SHOOT GRAVITROPISM 5-like|Zinc finger C2H2-type|Zinc finger C2H2-type|Zinc finger C2H2-type|Zinc finger C2H2 superfamily
Potra2n12c24072	3.8131	2.4783	4.0429	5.4695	5.0494	3.8206	3.1314	3.3053	0.3206	0.2488	0.1383	1.0692	0.5179	0.4085	0.8233	0.1202	0.6208	0.1293	-0.9241	0.0212	0.8638	0.0067	2.9643	0.0001	2.1706	0	0.7554	0.0931	0.5409	0.6242	Potri.012G042200	AT3G17790	AT3G17790	B9I4U1	'misc.acid and other phosphatases'	PAP17	involved in response to hydrogen peroxide	GO:0005488|GO:0006950|GO:0008152|GO:0016787|GO:0019725|GO:0042221	binding|response to stress|metabolic process|hydrolase activity|cellular homeostasis|response to chemical	Molecular Function|Biological Process|Biological Process|Molecular Function|Biological Process|Biological Process	EC:3.1.3.2	Acid phosphatase	Calcineurin-like phosphoesterase domain, ApaH type|Metallo-dependent phosphatase-like|Purple acid phosphatase|Purple acid phosphatase|Purple acid phosphatase|Purple acid phosphatase|Purple acid phosphatase
Potra2n12c24080	2.45	2.637	1.528	2.229	2.7374	2.2405	2.3488	1.483	0.2268	0.2943	0.1503	0.1477	0.3077	0.1979	0.1526	0.1289	1.6681	0.0006	2.3076	0	-0.0557	0.9901	1.3475	0.0079	2.1063	0	1.3879	0.002	1.5726	0.0003	Potri.012G043200	AT1G73500	AT1G73500	B9I4T2	'protein.postranslational modification'	MKK9	located in mitochondrion	GO:0000166|GO:0005737|GO:0006464|GO:0007165|GO:0016301|GO:0065009	nucleotide binding|cytoplasm|cellular protein modification process|signal transduction|kinase activity|regulation of molecular function	Molecular Function|Cellular Component|Biological Process|Biological Process|Molecular Function|Biological Process	EC:2.7.11	Transferring phosphorus-containing groups	Pyridoxal phosphate-dependent transferase|Protein kinase domain|Protein kinase domain|Protein kinase domain|Protein kinase domain|Protein kinase domain|Protein kinase, ATP binding site|Serine/threonine-protein kinase, active site|Protein kinase domain|Protein kinase domain|Protein kinase-like domain superfamily
Potra2n12c24090	2.1544	1.5959	1.4941	2.8294	3.0287	1.9776	1.7437	1.3282	0.1273	0.2364	0.167	0.5004	0.2152	0.2112	0.5466	0.1844	1.2261	0.0212	1.0747	0.1989	0.0794	0.9892	2.6782	0	2.6363	0	1.2109	0.0401	1.4228	0.1278	Potri.012G044400	AT2G23530		B9I4S0	'not assigned.unknown'	AT2G23530	, involved in regulation of transcription	GO:0005634|GO:0006139|GO:0009058	nucleus|nucleobase-containing compound metabolic process|biosynthetic process	Cellular Component|Biological Process|Biological Process			Zinc-finger domain of monoamine-oxidase A repressor R1|CDCA7/CDA7L|CDCA7/CDA7L|CDCA7/CDA7L
Potra2n12c24092	5.7148	5.1861	5.9018	5.9126	6.0956	5.9787	5.3616	6.0343	0.4044	0.231	0.1909	0.1238	0.3003	0.2261	0.4566	0.1248	-0.4482	0.1229	-0.631	0.0099	-0.2164	0.7203	-0.0808	0.7925	-0.0192	0.9513	-0.0506	0.8512	-0.5201	0.1079	Potri.012G044600	AT1G48480	AT1G48480	B9I2C3	'signalling.receptor kinases.leucine rich repeat III'	RKL1	involved in protein phosphorylation	GO:0000166|GO:0005515|GO:0006464|GO:0016020|GO:0016301	nucleotide binding|protein binding|cellular protein modification process|membrane|kinase activity	Molecular Function|Molecular Function|Biological Process|Cellular Component|Molecular Function			Aldolase-type TIM barrel|Leucine-rich repeat domain superfamily|Leucine-rich repeat-containing N-terminal, plant-type|Leucine-rich repeat domain superfamily|Leucine-rich repeat|Leucine-rich repeat|Leucine-rich repeat|Leucine-rich repeat|Leucine-rich repeat|Leucine-rich repeat|Protein kinase, ATP binding site|Protein kinase domain|Protein kinase-like domain superfamily|Protein kinase-like domain superfamily|Protein kinase-like domain superfamily
Potra2n12c24112	2.8541	3.2544	2.6805	2.9821	2.8101	2.9846	3.184	2.6022	0.1408	0.0975	0.0691	0.2651	0.1464	0.2592	0.2182	0.0511	0.4016	0.098	0.7648	0.0001	0.1168	0.9288	0.4904	0.1306	0.3172	0.2155	0.5217	0.0885	0.7349	0.0033	Potri.012G046700	AT5G07900	AT5G07900	B9I2E4	'RNA.regulation of transcription.unclassified'	mTERF7	located in chloroplast	GO:0003677|GO:0006139|GO:0009058|GO:0009507	DNA binding|nucleobase-containing compound metabolic process|biosynthetic process|chloroplast	Molecular Function|Biological Process|Biological Process|Cellular Component			Transcription termination factor, mitochondrial/chloroplastic|MTERF superfamily, mitochondrial/chloroplastic|MTERF superfamily, mitochondrial/chloroplastic|MTERF superfamily, mitochondrial/chloroplastic
Potra2n12c24113	2.7941	3.4307	2.5163	3.3381	3.0293	2.8408	3.1035	2.7015	0.2943	0.1489	0.2851	0.2124	0.3091	0.2621	0.2379	0.1874	0.3957	0.1579	0.4491	0.0462	-0.0536	0.9827	0.6699	0.003	0.6036	0.0115	0.1553	0.6104	0.3819	0.1476	Potri.002G131900
Potra2n12c24114	2.0636	2.1923	1.6613	2.249	2.3954	2.0163	2.2439	1.8698	0.1516	0.1324	0.1882	0.0842	0.2055	0.1069	0.1328	0.1486	0.5035	0.2287	0.2949	0.5833	-0.2757	0.9007	0.4968	0.2514	0.9409	0.0045	0.2308	0.653	0.4599	0.2403	Potri.002G131750
Potra2n12c24140	1.3601	1.518	1.3502	1.3104	2.0106	1.4569	1.4932	1.3848	0.1264	0.1554	0.2349	0.1801	0.0543	0.1211	0.1629	0.0551	0.0076	0.9907	0.293	0.6185	0.0609	0.9901	-0.1083	0.8937	1.1641	0.0003	0.1818	0.7579	0.2876	0.6211	Potri.012G050000	AT1G18060	AT1G18060	B9I2H3	'not assigned.unknown'	FBN-like	involved in biological_process						Protein of unknown function DUF1666|Protein of unknown function DUF1666|Protein of unknown function DUF1666
Potra2n12c24144	0.1936	0.8645	0.5549	0.4657	0.5882	0.7921	0.5764	0.8578	0.1289	0.2215	0.2148	0.2829	0.236	0.1422	0.204	0.0391	-2.9053	0.0047	-0.0412	0.9698	-0.7923	0.8242	-1.1699	0.3048	-0.6057	0.5559	-0.0957	0.9356	-0.8911	0.3332	Potri.012G051900	AT5G52450	AT5G52450	B9I2H9	'transport.misc'	AT5G52450	has antiporter activity	GO:0005215|GO:0006810|GO:0009507|GO:0016020|GO:0042221	transporter activity|transport|chloroplast|membrane|response to chemical	Molecular Function|Biological Process|Cellular Component|Cellular Component|Biological Process			Multi antimicrobial extrusion protein|Multi antimicrobial extrusion protein|Multi antimicrobial extrusion protein|Multi antimicrobial extrusion protein
Potra2n12c24146	5.0789	4.3448	5.0818	5.0003	4.9147	4.9039	4.4012	5.2897	0.3056	0.2628	0.1941	0.2411	0.3565	0.2631	0.4445	0.115	-0.3514	0.0918	-0.6713	0.0019	-0.3035	0.1427	-0.1944	0.4996	-0.4888	0.0095	-0.3686	0.0422	-0.7657	0.0051	Potri.012G051500	AT3G18170	AT3G18170	B9I2I2	'not assigned.unknown'	AT3G18170	located in extracellular region	GO:0016020|GO:0016740	membrane|transferase activity	Cellular Component|Molecular Function			Glycosyltransferase 61|Glycosyltransferase 61|Glycosyltransferase 61	GT61		Xylan	Xylan biosynthesis	Geisler-Lee J, Geisler M, Coutinho PM, Segerman B, Nishikubo N, Takahashi J, Aspeborg H, Djerbi S, Master E, Andersson-Gunnerås S, Sundberg B, Karpinski S, Teeri TT, Kleczkowski LA, Henrissat B, Mellerowicz EJ ( 2006). Poplar Carbohydrate-Active Enzymes (CAZymes). Gene identification and expression analyses. Plant Physiol 140: 946-962.PMID:16415215						At3g18170/At3g18180
Potra2n12c24147	5.3373	5.1792	4.933	5.3247	5.5658	5.411	5.2234	4.9335	0.0549	0.1132	0.1481	0.0838	0.1073	0.0926	0.1234	0.059	0.3794	0.0001	0.3675	0.0172	-0.0208	0.9892	0.4416	0.0002	0.6285	0	0.5126	0	0.3422	0.0469	Potri.012G051300	AT3G18190	AT3G18190	B9I2I4	'protein.folding'	CCT4	involved in response to cadmium ion	GO:0000166|GO:0005515|GO:0005829|GO:0009987|GO:0016787|GO:0042221	nucleotide binding|protein binding|cytosol|cellular process|hydrolase activity|response to chemical	Molecular Function|Molecular Function|Cellular Component|Biological Process|Molecular Function|Biological Process			Chaperone tailless complex polypeptide 1 (TCP-1)|GroEL-like equatorial domain superfamily|TCP-1-like chaperonin intermediate domain superfamily|T-complex protein 1, delta subunit|GroEL-like equatorial domain superfamily|Chaperonin Cpn60/TCP-1 family|GroEL-like apical domain superfamily|GroEL-like apical domain superfamily|GroEL-like apical domain superfamily|Chaperonin TCP-1, conserved site|Chaperonin TCP-1, conserved site|T-complex protein 1, delta subunit|GroEL-like apical domain superfamily|TCP-1-like chaperonin intermediate domain superfamily|GroEL-like equatorial domain superfamily
Potra2n12c24151	4.0647	4.1904	4.0227	4.056	3.7339	3.9864	4.0883	4.3396	0.0467	0.0549	0.0747	0.1366	0.0801	0.0604	0.0862	0.0289	-0.3075	0.0047	-0.2061	0.0876	-0.3473	0.052	-0.3329	0.0267	-0.6748	0	-0.3965	0.0005	-0.2661	0.0632	Potri.012G053200	AT1G27180	AT1G27170	B9I2I8	'stress.biotic.PR-proteins'	AT1G27170, AT1G27180	located in plasmodesma, has NAD+ nucleotidase	GO:0000166|GO:0005515|GO:0007165|GO:0016020	nucleotide binding|protein binding|signal transduction|membrane	Molecular Function|Molecular Function|Biological Process|Cellular Component			Leucine-rich repeat domain superfamily|Leucine-rich repeat domain superfamily|Leucine-rich repeat|Leucine-rich repeat|Leucine-rich repeat|Leucine-rich repeat|Leucine-rich repeat|Leucine-rich repeat|Leucine-rich repeat|Leucine-rich repeat|Leucine-rich repeat|Leucine-rich repeat|Leucine-rich repeat|Leucine-rich repeat|Leucine-rich repeat|Leucine-rich repeat|Leucine-rich repeat
Potra2n12c24166	0.6201	0.6536	0.2584	0.8369	1.0813	0.3724	0.7024	0.3748	0.0965	0.2026	0.0863	0.3544	0.1796	0.1701	0.2051	0.144	1.7234	0.2482	0.5015	0.7907	-0.8505	0.9418	2.7209	0.1222	3.2542	0.0069	0.472	0.8493	1.8025	0.2829	Potri.012G054700	AT5G38210	AT1G18390	B9I2K1	'protein.postranslational modification.kinase.receptor like cytoplasmatic kinase VII'	LRK10L1.2, LRK10L3	involved in cellular response to water deprivation, has polysaccharide binding	GO:0000166|GO:0006464|GO:0016020|GO:0016301|GO:0030246	nucleotide binding|cellular protein modification process|membrane|kinase activity|carbohydrate binding	Molecular Function|Biological Process|Cellular Component|Molecular Function|Molecular Function	EC:2.7.11	Transferring phosphorus-containing groups	Peptidyl-tRNA hydrolase superfamily
Potra2n12c24176	1.4325	1.5831	0.8726	1.0695	1.3516	1.368	1.053	0.7601	0.1646	0.2841	0.1189	0.1765	0.3127	0.1288	0.0868	0.1214	2.0539	0.0003	1.6495	0.0336	0.5676	0.9129	0.9654	0.3602	1.8883	0.0131	1.6977	0.0147	0.7924	0.3966	Potri.012G055600	AT1G68320	AT1G68320	B9I2L1	'RNA.regulation of transcription.MYB domain transcription factor family'	MYB62	has DNA-binding transcription factor activity	GO:0003677|GO:0003824|GO:0005634	DNA binding|catalytic activity|nucleus	Molecular Function|Molecular Function|Cellular Component			SANT/Myb domain|SANT/Myb domain|SANT/Myb domain|SANT/Myb domain|SANT/Myb domain|Phosphoglycerate/bisphosphoglycerate mutase, active site|Myb domain|Myb domain|SANT/Myb domain|SANT/Myb domain|Homeobox-like domain superfamily
Potra2n12c24186	7.585	8.1488	6.69	7.4667	7.5413	7.5384	7.987	6.5772	0.3046	0.0954	0.3126	0.1143	0.2352	0.2764	0.28	0.2007	1.2156	0	1.2991	0	0.2289	0.7212	0.8348	0.0004	1.0795	0	0.9371	0	1.2962	0	Potri.012G056500	AT1G68490	AT1G68490	B9I2M1	'not assigned.unknown'	AT1G68490	located in nucleus						Haem peroxidase superfamily|Haem peroxidase superfamily|Haem peroxidase superfamily|Haem peroxidase superfamily
Potra2n12c24191	1.0266	0.6593	0.8102	0.8009	0.7195	0.8438	0.7936	0.4962	0.0488	0.1298	0.1047	0.0789	0.1647	0.1281	0.1202	0.0851	1.9893	0.0044	0.2055	0.8851	1.3421	0.5853	1.0706	0.3101	1.036	0.3813	1.397	0.144	1.1269	0.2873	Potri.012G058400	AT1G18550	AT1G18550	B9I2N7	'cell.organisation'	AT1G18550	has ATP-dependent microtubule motor activity	GO:0000166|GO:0003677|GO:0003700|GO:0003774|GO:0005515|GO:0005856|GO:0006139|GO:0009058|GO:0016020	nucleotide binding|DNA binding|DNA-binding transcription factor activity|motor activity|protein binding|cytoskeleton|nucleobase-containing compound metabolic process|biosynthetic process|membrane	Molecular Function|Molecular Function|Molecular Function|Molecular Function|Molecular Function|Cellular Component|Biological Process|Biological Process|Cellular Component	EC:3.6.1.3|EC:3.6.1.15|EC:3.6.4.4	Adenosinetriphosphatase|Nucleoside-triphosphate phosphatase|Plus-end-directed kinesin ATPase	Actin family|Actin family|Actin family|Kinesin-like protein
Potra2n12c24197	5.4054	5.8503	5.0558	5.3634	5.5605	5.3878	5.5898	4.8545	0.1436	0.0807	0.1415	0.148	0.1489	0.153	0.1995	0.079	0.6685	0	0.8833	0	0.2646	0.2806	0.4993	0.0004	0.7973	0	0.5598	0	0.7184	0	Potri.012G057700	AT5G23040	AT5G23040	B9I2N2	'cell.cell death.plants'	CDF1	located in plastid thylakoid membrane	GO:0000003|GO:0003824|GO:0005739|GO:0006810|GO:0008219|GO:0009507|GO:0009579|GO:0009790|GO:0009791|GO:0016020|GO:0016043	reproduction|catalytic activity|mitochondrion|transport|cell death|chloroplast|thylakoid|embryo development|post-embryonic development|membrane|cellular component organization	Biological Process|Molecular Function|Cellular Component|Biological Process|Biological Process|Cellular Component|Cellular Component|Biological Process|Biological Process|Cellular Component|Biological Process			Protein CHAPERONE-LIKE PROTEIN OF POR1-like|Protein CHAPERONE-LIKE PROTEIN OF POR1-like|Protein CHAPERONE-LIKE PROTEIN OF POR1-like
Potra2n12c24205	2.761	2.6933	2.7819	2.5319	3.2505	2.9084	2.562	2.6099	0.1661	0.1145	0.1751	0.1197	0.111	0.133	0.1769	0.081	0.1004	0.7412	0.3145	0.2122	0.1913	0.8885	-0.0564	0.8811	0.7708	0	0.421	0.0715	0.0065	0.9871	Potri.012G058800	AT3G18580	AT3G18580	B9I2P0	'RNA.regulation of transcription.unclassified'	SSB2	located in mitochondrion	GO:0003677|GO:0005739|GO:0009058|GO:0009987|GO:0065009	DNA binding|mitochondrion|biosynthetic process|cellular process|regulation of molecular function	Molecular Function|Cellular Component|Biological Process|Biological Process|Biological Process			Chromo-like domain superfamily|Primosome PriB/single-strand DNA-binding|Primosome PriB/single-strand DNA-binding|Primosome PriB/single-strand DNA-binding|Primosome PriB/single-strand DNA-binding|Primosome PriB/single-strand DNA-binding|Single-stranded DNA-binding protein|Primosome PriB/single-strand DNA-binding|Primosome PriB/single-strand DNA-binding|Nucleic acid-binding, OB-fold
Potra2n12c24212	2.357	2.3439	1.8143	2.2547	2.5586	2.3208	2.3813	1.755	0.0974	0.0879	0.2449	0.2105	0.1177	0.183	0.1117	0.1272	1.0718	0.001	0.7288	0.055	0.2649	0.9347	0.8164	0.095	1.3269	0	0.9115	0.0143	0.9808	0.0187	Potri.012G059400	AT3G18570	AT3G18570	B9I2P7	'lipid metabolism.TAG synthesis'	AT3G18570	located in monolayer-surrounded lipid storage body	GO:0005622|GO:0008150|GO:0016020	intracellular|biological_process|membrane	Cellular Component|Biological Process|Cellular Component			Oleosin|Oleosin|Oleosin|Oleosin|Oleosin
Potra2n12c24213	4.4242	4.8539	4.1148	4.4828	5.3546	4.7867	4.58	4.2019	0.5403	0.44	0.2825	0.256	0.1955	0.3028	0.2173	0.2128	0.5165	0.4719	0.8095	0.2351	-0.0905	0.9795	0.2611	0.652	1.2221	0.0004	0.61	0.2352	0.252	0.5852	Potri.012G059500	AT1G49000	AT1G49000	B9I2P8	'not assigned.unknown'	AT1G49000	located in mitochondrion	GO:0016020	membrane	Cellular Component			Rossmann-like alpha/beta/alpha sandwich fold|Rossmann-like alpha/beta/alpha sandwich fold
Potra2n12c24230	2.8698	2.7592	2.984	2.6086	2.5929	2.5323	2.3836	3.0067	0.1847	0.1534	0.0756	0.1229	0.1131	0.1682	0.2754	0.0688	-0.2704	0.2156	-0.1845	0.566	-0.0678	0.9626	-0.4702	0.0377	-0.6089	0.0006	-0.607	0.0009	-0.6976	0.0259	Potri.012G060700	AT1G29660	AT1G29660	U5FZ58	'misc.GDSL-motif lipase'	AT1G29660	involved in systemic acquired resistance	GO:0016020|GO:0016787	membrane|hydrolase activity	Cellular Component|Molecular Function			SGNH hydrolase superfamily|GDSL lipase/esterase|GDSL lipase/esterase|GDSL lipase/esterase|GDSL lipase/esterase-like, plant
Potra2n12c24232	1.6148	1.8867	0.9056	1.1681	1.1485	1.6929	1.6357	1.0284	0.3183	0.2394	0.2171	0.191	0.2198	0.2201	0.3448	0.1346	1.6925	0.014	1.3945	0.027	-0.2896	0.9588	0.3365	0.7589	0.4009	0.6302	1.4197	0.0089	1.1368	0.0903	Potri.012G060951	AT1G49030	AT1G49030		'not assigned.unknown'	AT1G49030	has molecular_function	GO:0016020	membrane	Cellular Component			PLAC8 motif-containing protein|PLAC8 motif-containing protein|PLAC8 motif-containing protein|PLAC8 motif-containing protein|PLAC8 motif-containing protein|PLAC8 motif-containing protein|PLAC8 motif-containing protein|PLAC8 motif-containing protein|PLAC8 motif-containing protein
Potra2n12c24248	1.2154	1.2271	1.562	1.3226	1.3756	1.0951	1.8677	1.0287	0.1062	0.1639	0.1444	0.158	0.2733	0.1414	0.0567	0.082	0.4179	0.5311	0.4949	0.5254	1.2639	0.1461	0.696	0.3283	0.9955	0.1714	0.1422	0.88	1.8257	0	Potri.012G063500	AT5G08110	AT5G08110		'DNA.synthesis/chromatin structure'	HRQ1	involved in nucleotide-excision repair	GO:0003723|GO:0005634|GO:0006259|GO:0006950	RNA binding|nucleus|DNA metabolic process|response to stress	Molecular Function|Cellular Component|Biological Process|Biological Process			DEAD/DEAH-box helicase, putative|DEAD/DEAH-box helicase, putative|DEAD/DEAH-box helicase, putative|Helicase, C-terminal|Helicase, C-terminal|P-loop containing nucleoside triphosphate hydrolase
Potra2n12c24263	4.2301	4.0198	4.0962	4.1556	4.3714	4.3347	3.9401	3.7691	0.1201	0.1916	0.1604	0.0566	0.2252	0.1643	0.1813	0.1095	0.4178	0.0201	0.4765	0.0903	0.2864	0.5774	0.4599	0.0458	0.5972	0.0044	0.6358	0.0002	0.263	0.3545	Potri.012G065900
Potra2n12c24277	4.7172	4.1055	5.1209	4.397	4.5787	4.4452	4.2168	5.187	0.2884	0.1999	0.126	0.162	0.3873	0.3129	0.2788	0.082	-0.5956	0.0037	-0.9278	0	-0.1199	0.8524	-0.7988	0	-0.6944	0.0039	-0.7432	0.0006	-0.9567	0	Potri.012G067500	AT5G07800		B9I2X2		AT5G07800	, has NADP binding	GO:0000166|GO:0003824|GO:0008152	nucleotide binding|catalytic activity|metabolic process	Molecular Function|Molecular Function|Biological Process	EC:1.14.13.8|EC:1.14.13	Flavin-containing monooxygenase|Acting on paired donors, with incorporation or reduction of molecular oxygen. The oxygen incorporated need not be derived from O(2)	Flavin monooxygenase FMO|Flavin monooxygenase-like|Flavin monooxygenase FMO|FAD/NAD(P)-binding domain superfamily|FAD/NAD(P)-binding domain superfamily|FAD/NAD(P)-binding domain superfamily|FAD/NAD(P)-binding domain superfamily|FAD/NAD(P)-binding domain superfamily|FAD/NAD(P)-binding domain superfamily
Potra2n12c24290	0.5087	0.9533	0.2906	0.5219	1.0416	0.6565	0.8292	0.093	0.1357	0.1787	0.1038	0.2105	0.163	0.1112	0.2959	0.093	3.1296	0.155	3.2832	0.0248	1.8361		3.2336		4.9205	0.0013	3.2442		4.2696	0.0474	Potri.012G068500	AT1G18730		A9PFW0	'not assigned.unknown'	PnsB4	, located in chloroplast thylakoid membrane	GO:0006091|GO:0009507|GO:0009579|GO:0015979|GO:0016020	generation of precursor metabolites and energy|chloroplast|thylakoid|photosynthesis|membrane	Biological Process|Cellular Component|Cellular Component|Biological Process|Cellular Component			GDSL lipase/esterase-like, plant|Photosynthetic NDH subunit of subcomplex B 4, chloroplastic
Potra2n12c24293	2.2217	3.0234	2.2176	1.9473	1.6644	1.8307	2.4096	2.5159	0.3928	0.1241	0.1348	0.2317	0.1554	0.2418	0.215	0.1333	-0.1135	0.8565	0.3526	0.1839	-0.348	0.6397	-0.9905	0.0011	-1.2879	0	-1.0553	0.0007	-0.2818	0.3421	Potri.012G068700	AT1G74460	AT1G74460	B9I2Y6	'misc.GDSL-motif lipase'	AT1G74460	located in extracellular region	GO:0006629|GO:0009056|GO:0009987|GO:0016020|GO:0016787	lipid metabolic process|catabolic process|cellular process|membrane|hydrolase activity	Biological Process|Biological Process|Biological Process|Cellular Component|Molecular Function	EC:3.1.1.1|EC:3.1.1.3	Carboxylesterase|Triacylglycerol lipase	SGNH hydrolase superfamily|GDSL lipase/esterase|GDSL lipase/esterase|GDSL lipase/esterase|GDSL lipase/esterase|GDSL lipase/esterase|GDSL lipase/esterase-like, plant|GDSL lipase/esterase-like, plant
Potra2n12c24312	2.3644	2.4863	1.7161	2.2098	2.6628	2.0892	2.3871	1.7702	0.1363	0.163	0.1369	0.0781	0.1764	0.2052	0.1963	0.0756	1.0269	0.0005	1.0576	0.0022	-0.0731	0.9801	0.7207	0.0324	1.3826	0	0.6127	0.1677	1.0312	0.0057	Potri.012G070600	AT1G74730	AT1G74730	B9I306	'not assigned.unknown'	RIQ2	located in granal stacked thylakoid	GO:0009416|GO:0009507|GO:0009579|GO:0016020|GO:0016043	response to light stimulus|chloroplast|thylakoid|membrane|cellular component organization	Biological Process|Cellular Component|Cellular Component|Cellular Component|Biological Process			Protein of unknown function DUF1118|Protein of unknown function DUF1118|Protein of unknown function DUF1118|Protein of unknown function DUF1118
Potra2n12c24316	6.7346	6.4009	6.6382	6.3925	6.338	6.5768	6.3075	6.9615	0.1806	0.1474	0.0774	0.1239	0.1763	0.1515	0.2183	0.0614	-0.2451	0.2463	-0.5184	0.0043	-0.3286	0.1187	-0.6063	0	-0.6296	0.0003	-0.381	0.0263	-0.6261	0.0017	Potri.012G071100	AT5G62710	AT5G62710	B9I310	'signalling.receptor kinases.leucine rich repeat XI'	AT5G62710	involved in protein phosphorylation	GO:0000166|GO:0005515|GO:0005975|GO:0006464|GO:0007165|GO:0009058|GO:0016020|GO:0016301|GO:0065009	nucleotide binding|protein binding|carbohydrate metabolic process|cellular protein modification process|signal transduction|biosynthetic process|membrane|kinase activity|regulation of molecular function	Molecular Function|Molecular Function|Biological Process|Biological Process|Biological Process|Biological Process|Cellular Component|Molecular Function|Biological Process	EC:2.7.11.25|EC:2.7.11	Mitogen-activated protein kinase kinase kinase|Transferring phosphorus-containing groups	Leucine-rich repeat domain superfamily|Leucine-rich repeat-containing N-terminal, plant-type|Leucine-rich repeat-containing N-terminal, plant-type|Leucine-rich repeat|Leucine-rich repeat|Protein kinase domain|LRR receptor-like serine/threonine-protein kinase FEI1/2|LRR receptor-like serine/threonine-protein kinase FEI1/2|Serine/threonine-protein kinase, active site|Protein kinase, ATP binding site|Protein kinase domain|Protein kinase domain|Protein kinase-like domain superfamily
Potra2n12c24325	6.5105	6.4356	6.5195	6.6445	6.1239	6.3723	6.2726	6.7206	0.0744	0.064	0.1071	0.0917	0.1527	0.0978	0.2077	0.0706	-0.2144	0.1919	-0.2893	0.0678	-0.2	0.6914	-0.0752	0.7427	-0.5934	0.0006	-0.3597	0.0208	-0.4211	0.0641	Potri.012G071900	AT3G47890	AT3G47890	U5FMM0	'protein.degradation.ubiquitin'	AT3G47890	located in cytoplasm	GO:0003676|GO:0005515|GO:0006464|GO:0016787	nucleic acid binding|protein binding|cellular protein modification process|hydrolase activity	Molecular Function|Molecular Function|Biological Process|Molecular Function	EC:3.4.19.12	Ubiquitinyl hydrolase 1	Alpha-N-acetylglucosaminidase|Alpha-N-acetylglucosaminidase|Alpha-N-acetylglucosaminidase|Alpha-N-acetylglucosaminidase|Alpha-N-acetylglucosaminidase|Tetratricopeptide-like helical domain superfamily|Peptidase C19, ubiquitin carboxyl-terminal hydrolase|Domain of unknown function DUF629|Domain of unknown function DUF627, N-terminal|Domain of unknown function DUF627, N-terminal|Domain of unknown function DUF627, N-terminal|Domain of unknown function DUF627, N-terminal|Domain of unknown function DUF627, N-terminal|Domain of unknown function DUF627, N-terminal|Domain of unknown function DUF627, N-terminal|Domain of unknown function DUF627, N-terminal|Domain of unknown function DUF627, N-terminal|Zinc finger C2H2-type|Ubiquitin specific protease domain|Ubiquitin specific protease domain|Papain-like cysteine peptidase superfamily
Potra2n12c24330	2.8417	3.175	3.3158	3.1606	3.2693	3.3376	3.3713	3.5363	0.1266	0.1805	0.1689	0.1141	0.2053	0.0801	0.109	0.0611	-0.8467	0	-0.3166	0.2755	-0.2445	0.7722	-0.4554	0.0333	-0.2847	0.3134	-0.2309	0.2617	-0.1738	0.47	Potri.012G072400	AT5G62620	AT5G62620	B9I327	'cell wall.hemicellulose synthesis'	GALT6	involved in arabinogalactan protein metabolic process	GO:0005794|GO:0006464|GO:0009058|GO:0016020|GO:0016740|GO:0030246	Golgi apparatus|cellular protein modification process|biosynthetic process|membrane|transferase activity|carbohydrate binding	Cellular Component|Biological Process|Biological Process|Cellular Component|Molecular Function|Molecular Function	EC:2.4.1.134	Galactosylxylosylprotein 3-beta-galactosyltransferase	Glycosyl transferase, family 31|Galectin, carbohydrate recognition domain|Glycosyl transferase, family 31|Glycosyl transferase, family 31|Galectin, carbohydrate recognition domain|Galectin, carbohydrate recognition domain|Concanavalin A-like lectin/glucanase domain superfamily	GT31		AGP/extensin	AGP biosynthesis	Geisler-Lee J, Geisler M, Coutinho PM, Segerman B, Nishikubo N, Takahashi J, Aspeborg H, Djerbi S, Master E, Andersson-Gunnerås S, Sundberg B, Karpinski S, Teeri TT, Kleczkowski LA, Henrissat B, Mellerowicz EJ ( 2006). Poplar Carbohydrate-Active Enzymes (CAZymes). Gene identification and expression analyses. Plant Physiol 140: 946-962.PMID:16415215						At1g27120	GALT4
Potra2n12c24361	1.2058	1.2704	1.5375	1.3604	1.3344	1.3985	1.2313	1.5871	0.0841	0.0861	0.0566	0.1591	0.212	0.1514	0.1743	0.0816	-0.9759	0.0099	-0.5458	0.258	-0.1801	0.9444	-0.3828	0.5348	-0.6418	0.1654	-0.3607	0.463	-0.6385	0.2085	Potri.012G076100	AT5G50110	AT5G50110	B9I356	'protein.synthesis.ribosome biogenesis.Pre-rRNA processing and modifications.methylotransferases'	AT5G50110	located in cytoplasm	GO:0005829|GO:0006139|GO:0016020|GO:0016740	cytosol|nucleobase-containing compound metabolic process|membrane|transferase activity	Cellular Component|Biological Process|Cellular Component|Molecular Function			P-loop containing nucleoside triphosphate hydrolase|rRNA small subunit methyltransferase G|rRNA small subunit methyltransferase G|rRNA small subunit methyltransferase G|rRNA small subunit methyltransferase G|rRNA small subunit methyltransferase G|rRNA small subunit methyltransferase G|rRNA small subunit methyltransferase G|S-adenosyl-L-methionine-dependent methyltransferase
Potra2n12c24373	6.2568	6.1746	5.6457	6.3004	6.0761	5.8556	6.1313	5.6676	0.1404	0.138	0.0713	0.1099	0.2425	0.2201	0.255	0.0298	0.6589	0	0.4541	0.0014	-0.0067	0.9946	0.6606	0	0.488	0.0238	0.2414	0.2992	0.5105	0.0186	Potri.012G077300	AT5G50090	AT5G50090	B9I368	'not assigned.unknown'	AT5G50090	has molecular_function						Protein of unknown function DUF4228, plant|Protein of unknown function DUF4228, plant|Protein of unknown function DUF4228, plant|Protein of unknown function DUF4228, plant|Protein of unknown function DUF4228, plant|Protein of unknown function DUF4228, plant
Potra2n12c24376	4.2168	3.8649	4.2999	3.9602	4.3341	3.9194	3.7145	4.4017	0.2342	0.087	0.1907	0.155	0.1461	0.1831	0.1656	0.0928	-0.2871	0.2834	-0.541	0.0083	-0.1616	0.8845	-0.4638	0.0328	-0.1121	0.6787	-0.5349	0.0093	-0.74	0.0004	Potri.012G077800	AT5G62880	AT5G62880	B9IEN7	'signalling.G-proteins'	RAC10	has GTP binding	GO:0000166|GO:0005515|GO:0005622|GO:0007165|GO:0016020|GO:0016787	nucleotide binding|protein binding|intracellular|signal transduction|membrane|hydrolase activity	Molecular Function|Molecular Function|Cellular Component|Biological Process|Cellular Component|Molecular Function	EC:3.6.1.15	Nucleoside-triphosphate phosphatase	Quinolinate synthetase A superfamily|Small GTPase|Small GTPase|Small GTPase|Small GTP-binding protein domain|Small GTP-binding protein domain|Small GTP-binding protein domain|Small GTPase Rho|Small GTPase Rho|P-loop containing nucleoside triphosphate hydrolase
Potra2n12c24382	5.2179	5.7872	4.68	5.2012	5.0773	5.2917	5.8218	4.3783	0.1659	0.3058	0.1657	0.3763	0.2123	0.2537	0.2956	0.2724	1.0128	0.0004	0.9929	0.005	0.4045	0.8231	0.6616	0.0542	0.8177	0.0121	0.928	0.0038	1.3797	0	Potri.012G078500	AT1G23870	AT1G23870	B9I381	'minor CHO metabolism.trehalose.potential TPS/TPP'	TPS9	involved in trehalose metabolism in response to stress	GO:0005829|GO:0005975|GO:0006950|GO:0009058|GO:0009987|GO:0016740|GO:0016787	cytosol|carbohydrate metabolic process|response to stress|biosynthetic process|cellular process|transferase activity|hydrolase activity	Cellular Component|Biological Process|Biological Process|Biological Process|Biological Process|Molecular Function|Molecular Function	EC:2.4.1.15|EC:3.1.3.12	Alpha,alpha-trehalose-phosphate synthase (UDP-forming)|Trehalose-phosphatase	PDZ superfamily|PDZ superfamily|HAD superfamily|Trehalose-phosphatase|Trehalose-phosphatase|HAD-superfamily hydrolase, subfamily IIB|Glycosyl transferase, family 20|Glycosyl transferase, family 20|Glycosyl transferase, family 20|Glycosyl transferase, family 20|Glycosyl transferase, family 20|Glycosyl transferase, family 20|Glycosyl transferase, family 20|HAD-like superfamily	GT20	PtTre6pPase_8	Sugar	Trehalose biosynthesis	Geisler-Lee J, Geisler M, Coutinho PM, Segerman B, Nishikubo N, Takahashi J, Aspeborg H, Djerbi S, Master E, Andersson-Gunnerås S, Sundberg B, Karpinski S, Teeri TT, Kleczkowski LA, Henrissat B, Mellerowicz EJ ( 2006). Poplar Carbohydrate-Active Enzymes (CAZymes). Gene identification and expression analyses. Plant Physiol 140: 946-962.PMID:16415215	Geisler-Lee J, Geisler M, Coutinho PM, Segerman B, Nishikubo N, Takahashi J, Aspeborg H, Djerbi S, Master E, Andersson-Gunnerås S, Sundberg B, Karpinski S, Teeri TT, Kleczkowski LA, Henrissat B & Mellerowicz EJ ( 2006). Poplar Carbohydrate-Active Enzymes (CAZymes). Gene identification and expression analyses. Plant Physiol 140: 946-962.; PMID:16415215					AT1G70290/AT1G23870/AT1G60140	TPS8/TPS9/TPS10
Potra2n12c24384	7.897	7.4468	7.9105	7.7726	7.3782	7.6933	7.4539	7.9882	0.2423	0.1806	0.2188	0.1617	0.2313	0.1448	0.1958	0.1441	-0.2068	0.4389	-0.387	0.1686	-0.1724	0.8517	-0.1734	0.5632	-0.7185	0.0002	-0.3054	0.1343	-0.4849	0.0379	Potri.012G078700	AT3G48000	AT3G48000	B9I383	'fermentation.aldehyde dehydrogenase'	ALDH2B4	located in cytosol	GO:0003824|GO:0005975|GO:0006091|GO:0006139|GO:0006629|GO:0009056|GO:0009058	catalytic activity|carbohydrate metabolic process|generation of precursor metabolites and energy|nucleobase-containing compound metabolic process|lipid metabolic process|catabolic process|biosynthetic process	Molecular Function|Biological Process|Biological Process|Biological Process|Biological Process|Biological Process|Biological Process	EC:1.2.1.3	Aldehyde dehydrogenase (NAD(+))	Aldehyde dehydrogenase, N-terminal|Aldehyde dehydrogenase domain|Aldehyde dehydrogenase, C-terminal|Aldehyde dehydrogenase, C-terminal|Aldehyde dehydrogenase, C-terminal|Aldehyde dehydrogenase, glutamic acid active site|Aldehyde dehydrogenase, cysteine active site|Aldehyde dehydrogenase, cysteine active site|Aldehyde/histidinol dehydrogenase
Potra2n12c24393	7.2387	7.2576	8.0073	7.6034	6.9975	7.4035	7.4619	7.9531	0.1007	0.1695	0.0482	0.078	0.1236	0.119	0.2064	0.0594	-0.7136	0	-0.6356	0.0009	0.0537	0.9508	-0.355	0.0098	-0.9555	0	-0.5444	0.0002	-0.4523	0.0305	Potri.012G080000	AT1G62400	AT1G62400	B9I394	'protein.postranslational modification'	HT1	has protein serine/threonine/tyrosine kinase activity	GO:0000166|GO:0006464|GO:0016020|GO:0016301	nucleotide binding|cellular protein modification process|membrane|kinase activity	Molecular Function|Biological Process|Cellular Component|Molecular Function			null|null|null|null|Serine-threonine/tyrosine-protein kinase, catalytic domain|Serine-threonine/tyrosine-protein kinase, catalytic domain|Serine-threonine/tyrosine-protein kinase, catalytic domain|Serine-threonine/tyrosine-protein kinase, catalytic domain|Serine/threonine-protein kinase, active site|Protein kinase domain|Protein kinase-like domain superfamily
Potra2n12c24403	2.6749	1.3023	0.7791	3.3805	3.8594	1.5704	2.0321	0.511	0.516	0.3563	0.1166	1.2826	0.3927	0.5055	0.7194	0.1254	4.8316	0	2.6145	0.0222	0.8164	0.8816	6.2917	0	6.2066	0	3.4912	0.0007	4.5353	0.0007	Potri.012G081100	AT5G62520	AT5G62520	B9I3A2	'stress.abiotic.drought/salt'	SRO5	involved in response to salt stress	GO:0000166|GO:0006259|GO:0006464|GO:0006950|GO:0007049|GO:0009628|GO:0016043|GO:0016301	nucleotide binding|DNA metabolic process|cellular protein modification process|response to stress|cell cycle|response to abiotic stimulus|cellular component organization|kinase activity	Molecular Function|Biological Process|Biological Process|Biological Process|Biological Process|Biological Process|Biological Process|Molecular Function	EC:2.7.11|EC:2.4.2.30	Transferring phosphorus-containing groups|NAD(+) ADP-ribosyltransferase	RST domain of plant C-terminal|RST domain of plant C-terminal|RST domain of plant C-terminal|RST domain of plant C-terminal|RST domain of plant C-terminal|Poly(ADP-ribose) polymerase, catalytic domain|Poly(ADP-ribose) polymerase, catalytic domain
Potra2n12c24405	5.1625	5.5112	4.9669	5.5111	5.564	5.4946	5.724	5.0165	0.186	0.1133	0.0643	0.0929	0.1356	0.1526	0.3243	0.0616	0.2301	0.2775	0.4056	0.005	-0.046	0.9685	0.5022	0.0005	0.6016	0	0.5017	0.0017	0.7107	0.0021
Potra2n12c24408	1.5405	1.734	2.2624	1.4139	2.5359	2.0426	1.4748	2.4555	0.2633	0.1748	0.351	0.2386	0.2287	0.4106	0.3526	0.1785	-1.7007	0.0001	-0.7013	0.06	-0.2768	0.9227	-1.5829	0.0024	0.0147	0.979	-0.5245	0.3484	-1.4216	0.0047	Potri.012G081800	AT3G62270	AT2G47160	B9I3B1	'transport.unspecified anions'	BOR1, BOR2	involved in cellular response to boron-containing substance levels, involved in root development	GO:0005215|GO:0006810|GO:0016020|GO:0042221	transporter activity|transport|membrane|response to chemical	Molecular Function|Biological Process|Cellular Component|Biological Process			Bicarbonate transporter, C-terminal|Bicarbonate transporter, C-terminal|Bicarbonate transporter, eukaryotic
Potra2n12c24411	5.1778	4.5742	5.4549	5.1795	5.0604	4.9004	4.6435	5.5091	0.2783	0.1309	0.15	0.1888	0.3188	0.33	0.321	0.1107	-0.4586	0.0391	-0.7781	0	-0.1365	0.8481	-0.2844	0.1785	-0.5412	0.0143	-0.6003	0.0076	-0.8271	0	Potri.012G082100	AT5G33320	AT5G33320	A9P9V9	'transport.metabolite transporters at the envelope membrane'	CUE1	located in plastid	GO:0005215|GO:0005739|GO:0005794|GO:0006810|GO:0009507|GO:0016020|GO:0042221	transporter activity|mitochondrion|Golgi apparatus|transport|chloroplast|membrane|response to chemical	Molecular Function|Cellular Component|Cellular Component|Biological Process|Cellular Component|Cellular Component|Biological Process			Sugar phosphate transporter domain|Triose phosphate/phosphoenolpyruvate translocator|Triose phosphate/phosphoenolpyruvate translocator|Triose phosphate/phosphoenolpyruvate translocator|Triose phosphate/phosphoenolpyruvate translocator|Triose phosphate/phosphoenolpyruvate translocator|Triose phosphate/phosphoenolpyruvate translocator|Triose phosphate/phosphoenolpyruvate translocator
Potra2n12c24414	2.6545	2.2908	3.6995	2.7434	2.6859	2.7812	2.6028	3.6955	0.1645	0.1757	0.2537	0.1529	0.2575	0.1875	0.1812	0.1533	-1.4526	0	-1.6353	0	-0.0539	0.9832	-1.1525	0.0001	-1.3963	0	-1.1417	0	-1.3431	0	Potri.012G082400	AT5G62960	AT5G62960	B9IET3	'not assigned.unknown'	AT5G62960	located in chloroplast	GO:0016020	membrane	Cellular Component			Copper amine oxidase, catalytic domain superfamily|Copper amine oxidase, catalytic domain superfamily
Potra2n12c24415	6.0861	6.1042	7.0473	6.4236	5.0665	6.1237	6.0148	6.9705	0.1702	0.0742	0.2337	0.1247	0.2239	0.1563	0.4341	0.0838	-0.911	0	-0.9085	0	0.1187	0.9345	-0.5947	0.0003	-1.9526	0	-0.8584	0	-0.8289	0.0107	Potri.012G084400	AT2G42490		B9I3D4			, involved in lateral root formation	GO:0003824|GO:0005488|GO:0008152	catalytic activity|binding|metabolic process	Molecular Function|Molecular Function|Biological Process	EC:1.4.3.21	Primary-amine oxidase	Copper amine oxidase, N3-terminal|Copper amine oxidase, catalytic domain|Copper amine oxidase, catalytic domain|Copper amine oxidase, catalytic domain|Copper amine oxidase, N2-terminal|Copper amine oxidase, catalytic domain superfamily|Copper amine oxidase, catalytic domain superfamily|Copper amine oxidase, catalytic domain superfamily|Copper amine oxidase|Copper amine oxidase|Copper amine oxidase, N-terminal|Copper amine oxidase, catalytic domain superfamily|Copper amine oxidase, N-terminal
Potra2n12c24430	2.3824	3.4703	2.8118	2.2135	3.4667	3.7666	3.3567	3.6747	0.5461	0.5767	0.3148	0.3441	0.2118	0.3189	0.5119	0.1337	-1.2372	0.1154	0.2233	0.832	-0.9894	0.0333	-1.9025	0	-0.2128	0.5796	0.2051	0.6905	-0.3037	0.608	Potri.012G085800			B9I3E7	'not assigned.unknown'								Mak16 protein|Mak16 protein|Mak16 protein|Mak16 protein
Potra2n12c24445	2.5758	2.13	2.5476	2.3403	2.7374	2.4291	1.7955	2.7047	0.1986	0.1372	0.1929	0.1435	0.1746	0.2621	0.3488	0.1182	-0.2644	0.5034	-0.6738	0.0554	-0.2802	0.8399	-0.4706	0.1695	-0.0671	0.8602	-0.3423	0.3962	-1.2503	0.0029	Potri.012G087400	AT3G48200	AT3G48200	B9I3G3	'not assigned.unknown'	AT3G48200	involved in biological_process	GO:0016020	membrane	Cellular Component			Quinolinate synthetase A superfamily|Quinolinate synthetase A superfamily|Quinolinate synthetase A superfamily|Quinolinate synthetase A superfamily|Quinolinate synthetase A superfamily
Potra2n12c24446	1.0506	1.5251	1.7038	1.497	1.267	1.3674	1.5528	1.8129	0.2094	0.1629	0.2307	0.1086	0.21	0.1741	0.1504	0.0656	-1.4422	0.0015	-0.6557	0.1291	-0.095	0.9777	-0.6673	0.0779	-0.9663	0.0365	-0.7751	0.0906	-0.4979	0.2436	Potri.015G081500	AT1G12940	AT1G12940	B9IEW2	'transport.nitrate'	NRT2.5	involved in transmembrane transport	GO:0005215|GO:0005886|GO:0006810|GO:0009987|GO:0042221	transporter activity|plasma membrane|transport|cellular process|response to chemical	Molecular Function|Cellular Component|Biological Process|Biological Process|Biological Process			Major facilitator superfamily|Major facilitator superfamily|Major facilitator superfamily|Major facilitator superfamily|Major facilitator superfamily|Major facilitator superfamily|MFS transporter superfamily
Potra2n12c24447	2.7315	2.8753	2.4794	2.4588	2.822	2.522	2.4525	1.9298	0.1267	0.2629	0.1814	0.1886	0.1535	0.2296	0.1824	0.0846	1.3113	0	1.0921	0.0009	0.9498	0.015	0.7218	0.0078	1.4009	0	0.9788	0.0051	0.7161	0.0088	Potri.012G087800	AT5G50130	AT5G50130	B9IEV9	'misc.short chain dehydrogenase/reductase (SDR)'		located in nucleus	GO:0003824|GO:0005975|GO:0009058|GO:0015979	catalytic activity|carbohydrate metabolic process|biosynthetic process|photosynthesis	Molecular Function|Biological Process|Biological Process|Biological Process	EC:1.3.1.33	Protochlorophyllide reductase	Short-chain dehydrogenase/reductase SDR|Short-chain dehydrogenase/reductase SDR|Short-chain dehydrogenase/reductase SDR|Short-chain dehydrogenase/reductase SDR|Short-chain dehydrogenase/reductase SDR|Short-chain dehydrogenase/reductase SDR|NAD(P)-binding domain superfamily
Potra2n12c24450	6.7047	7.3523	6.4023	6.9377	6.8086	6.9911	7.4057	6.3765	0.3809	0.1815	0.2393	0.2607	0.3791	0.3212	0.3944	0.1312	0.5477	0.0208	0.6814	0	0.115	0.8878	0.502	0.0055	0.5636	0.0035	0.6193	0.0008	0.9538	0	Potri.012G088200	AT5G03340	AT5G03340	B9I3G9	'protein.degradation.AAA type'	AtCDC48C	located in cell wall	GO:0000166|GO:0005515|GO:0005618|GO:0005635|GO:0005730|GO:0005783|GO:0005794|GO:0005829|GO:0005856|GO:0005886|GO:0005975|GO:0006091|GO:0006139|GO:0006810|GO:0006950|GO:0007049|GO:0009056|GO:0009058|GO:0009856|GO:0016043|GO:0016049|GO:0016740|GO:0016787|GO:0019538|GO:0030154|GO:0042221|GO:0048856	nucleotide binding|protein binding|cell wall|nuclear envelope|nucleolus|endoplasmic reticulum|Golgi apparatus|cytosol|cytoskeleton|plasma membrane|carbohydrate metabolic process|generation of precursor metabolites and energy|nucleobase-containing compound metabolic process|transport|response to stress|cell cycle|catabolic process|biosynthetic process|pollination|cellular component organization|cell growth|transferase activity|hydrolase activity|protein metabolic process|cell differentiation|response to chemical|anatomical structure development	Molecular Function|Molecular Function|Cellular Component|Cellular Component|Cellular Component|Cellular Component|Cellular Component|Cellular Component|Cellular Component|Cellular Component|Biological Process|Biological Process|Biological Process|Biological Process|Biological Process|Biological Process|Biological Process|Biological Process|Biological Process|Biological Process|Biological Process|Molecular Function|Molecular Function|Biological Process|Biological Process|Biological Process|Biological Process	EC:3.6.1.3|EC:3.6.1.15|EC:3.6.1.7	Adenosinetriphosphatase|Nucleoside-triphosphate phosphatase|Acylphosphatase	CDC48, domain 2|CDC48, N-terminal subdomain|CDC48, N-terminal subdomain|AAA ATPase, AAA+ lid domain|ATPase, AAA-type, core|AAA ATPase, CDC48 family|AAA ATPase, CDC48 family|AAA ATPase, CDC48 family|AAA ATPase, CDC48 family|AAA ATPase, CDC48 family|AAA ATPase, CDC48 family|AAA ATPase, CDC48 family|AAA ATPase, CDC48 family|AAA ATPase, CDC48 family|AAA ATPase, CDC48 family|AAA ATPase, CDC48 family|ATPase, AAA-type, conserved site|ATPase, AAA-type, conserved site|ATPase, AAA-type, conserved site|ATPase, AAA-type, conserved site|P-loop containing nucleoside triphosphate hydrolase|P-loop containing nucleoside triphosphate hydrolase|Aspartate decarboxylase-like domain superfamily|CDC48 domain 2-like superfamily
Potra2n12c24456	2.5919	3.0448	3.3561	2.7443	2.5477	3.1381	2.9045	3.258	0.3161	0.2123	0.2198	0.2286	0.2513	0.1863	0.3153	0.0911	-0.7003	0.0871	-0.1657	0.6953	0.165	0.9217	-0.667	0.0394	-0.8521	0.0091	-0.1204	0.7646	-0.3855	0.3691	Potri.012G088900	AT4G20140	AT4G20140	B9I3H5	'signalling.receptor kinases.leucine rich repeat XI'	GSO1	involved in endodermal cell differentiation	GO:0005515|GO:0006464|GO:0016020|GO:0016301	protein binding|cellular protein modification process|membrane|kinase activity	Molecular Function|Biological Process|Cellular Component|Molecular Function	EC:2.7.11|EC:1.3.1.74	Transferring phosphorus-containing groups|2-alkenal reductase (NAD(P)(+))	Papain-like cysteine peptidase superfamily|Leucine-rich repeat|Leucine-rich repeat domain superfamily|Leucine-rich repeat-containing N-terminal, plant-type|Leucine-rich repeat domain superfamily|Leucine-rich repeat domain superfamily|Leucine-rich repeat domain superfamily|Leucine-rich repeat domain superfamily|Leucine-rich repeat domain superfamily|Leucine-rich repeat domain superfamily|Leucine-rich repeat|Leucine-rich repeat|Leucine-rich repeat|Leucine-rich repeat|Leucine-rich repeat|Leucine-rich repeat|Leucine-rich repeat|Leucine-rich repeat|Leucine-rich repeat|Leucine-rich repeat
Potra2n12c24474	0.7093	1.093	0.3768	0.6437	0.5735	0.5746	0.5924	0.2737	0.2661	0.1763	0.2469	0.216	0.1178	0.2134	0.2364	0.1368	3.15	0.0069	2.1676	0.024	1.3417	0.8618	1.9345	0.2422	2.4298	0.0934	2.0585	0.1781	1.6224	0.3235	Potri.012G090000	AT1G13080	AT1G13080	B9IF09	'misc.cytochrome P450'	CYP71B2	has oxidoreductase activity	GO:0003824|GO:0005488|GO:0008152|GO:0016020	catalytic activity|binding|metabolic process|membrane	Molecular Function|Molecular Function|Biological Process|Cellular Component			Cytochrome P450|Cytochrome P450, E-class, group I|Cytochrome P450|Cytochrome P450 superfamily|Cytochrome P450 superfamily|Cytochrome P450, conserved site|Cytochrome P450 superfamily
Potra2n12c24476	5.1116	5.2222	4.6806	5.0184	5.2113	5.0505	5.2857	4.5818	0.1461	0.1023	0.066	0.0721	0.1031	0.1695	0.1829	0.0693	0.6564	0	0.5119	0	0.1422	0.7649	0.4397	0.0006	0.7115	0	0.5146	0.001	0.7007	0	Potri.012G090200	AT4G24770	AT4G24770	B9IF14	'RNA.RNA binding'	RBP31	located in chloroplast thylakoid membrane	GO:0003723|GO:0006139|GO:0009507|GO:0009579|GO:0016020	RNA binding|nucleobase-containing compound metabolic process|chloroplast|thylakoid|membrane	Molecular Function|Biological Process|Cellular Component|Cellular Component|Cellular Component			RNA recognition motif domain|Nucleotide-binding alpha-beta plait domain superfamily|Nucleotide-binding alpha-beta plait domain superfamily|Nucleotide-binding alpha-beta plait domain superfamily|Nucleotide-binding alpha-beta plait domain superfamily|Nucleotide-binding alpha-beta plait domain superfamily|RNA recognition motif domain|RNA recognition motif domain|RNA recognition motif domain|RNA recognition motif domain|RNA-binding domain superfamily|RNA-binding domain superfamily
Potra2n12c24482	1.8322	2.0724	1.9113	1.9291	2.2407	2.1516	2.1177	1.7554	0.1491	0.098	0.0849	0.1043	0.0596	0.0518	0.152	0.0564	0.1721	0.7235	0.6902	0.0214	0.2494	0.876	0.3267	0.4291	0.7914	0.0047	0.6704	0.0151	0.6231	0.0847	Potri.012G090700			B9I3J2	'not assigned.unknown'			GO:0006139	nucleobase-containing compound metabolic process	Biological Process			Domain of unknown function DUF1713|Domain of unknown function DUF1713|Domain of unknown function DUF1713
Potra2n12c24487	1.7347	1.3642	1.7898	2.1116	2.1555	1.5955	1.8216	1.7056	0.2	0.0995	0.1849	0.1949	0.157	0.1286	0.1281	0.0572	0.2161	0.6969	-0.7942	0.0386	0.1959	0.9391	0.7462	0.0571	0.8359	0.0082	-0.1734	0.7374	0.2417	0.5941	Potri.012G091100	AT5G61640	AT5G61640	B9I3J4	'protein.postranslational modification'	PMSR1	involved in cellular response to oxidative stress	GO:0003824|GO:0005737|GO:0006464|GO:0006950|GO:0042221	catalytic activity|cytoplasm|cellular protein modification process|response to stress|response to chemical	Molecular Function|Cellular Component|Biological Process|Biological Process|Biological Process	EC:1.8.4.13|EC:1.8.4.11	L-methionine (S)-S-oxide reductase|Peptide-methionine (S)-S-oxide reductase	Pectin lyase fold/virulence factor|Peptide methionine sulphoxide reductase MsrA superfamily|Peptide methionine sulphoxide reductase MsrA|Peptide methionine sulphoxide reductase MsrA|Peptide methionine sulphoxide reductase MsrA|Peptide methionine sulphoxide reductase MsrA|Peptide methionine sulphoxide reductase MsrA|Peptide methionine sulphoxide reductase MsrA|Peptide methionine sulphoxide reductase MsrA|Peptide methionine sulphoxide reductase MsrA superfamily
Potra2n12c24490	6.6247	5.327	6.8832	6.3958	6.9753	6.6001	5.498	7.0875	0.6545	0.4797	0.2722	0.3374	0.587	0.5897	0.937	0.1439	-0.5425	0.2753	-1.2498	0.0001	-0.3017	0.4568	-0.5688	0.0204	-0.185	0.6	-0.3665	0.4361	-1.1278	0.0787	Potri.012G091500	AT4G24780	AT4G24780	B9I3J6	'cell wall.degradation.pectate lyases and polygalacturonases'	PLL19	has pectate lyase activity	GO:0000003|GO:0003824|GO:0005488|GO:0005618|GO:0005975|GO:0009056|GO:0009791|GO:0016043|GO:0016049|GO:0030154	reproduction|catalytic activity|binding|cell wall|carbohydrate metabolic process|catabolic process|post-embryonic development|cellular component organization|cell growth|cell differentiation	Biological Process|Molecular Function|Molecular Function|Cellular Component|Biological Process|Biological Process|Biological Process|Biological Process|Biological Process|Biological Process	EC:4.2.2.2	Pectate lyase	AmbAllergen|Pectate lyase|Pectin lyase fold|Pectin lyase fold|Pectin lyase fold|Pectin lyase fold/virulence factor	PL1_1	PtPL1-17	Pectin	pectin degradation	Geisler-Lee J, Geisler M, Coutinho PM, Segerman B, Nishikubo N, Takahashi J, Aspeborg H, Djerbi S, Master E, Andersson-Gunnerås S, Sundberg B, Karpinski S, Teeri TT, Kleczkowski LA, Henrissat B, Mellerowicz EJ ( 2006). Poplar Carbohydrate-Active Enzymes (CAZymes). Gene identification and expression analyses. Plant Physiol 140: 946-962.PMID:16415215	Biswal, A.K., Soeno, K., Gandla, M.L., Immerzeel, P., Pattathil, S., Lucenius, J., Serimaa, R., Hahn, M.G., Moritz, T., Jönsson, L.J., Israelsson-Nordström, M., Mellerowicz, E.J. (2014). Aspen pectate lyase PtxtPL1-27 mobilizes matrix polysaccharides from woody tissues and improves saccharification yield. Biotechnol. Biofuels 7: 11. PMID:24450601	Bai Y, Wu D, Liu F, Li Y, Chen P, Lu M and Zheng B (2017) Characterization and Functional Analysis of the Poplar Pectate Lyase-Like Gene PtPL1-18 Reveal Its Role in the Development of Vascular Tissues. Front. Plant Sci. 8:1123. doi: 10.3389/fpls.2017.01123				At4g24780/At5g63180
Potra2n12c24493	0.969	1.0708	0.9039	0.9008	0.805	0.7405	0.9465	0.5592	0.1793	0.1304	0.0489	0.1862	0.1396	0.1699	0.21	0.166	2.0331	0.0068	0.6274	0.4514	1.964	0.2878	1.1509	0.3032	1.4945	0.1353	1.0092	0.4087	0.9488	0.283	Potri.012G091700	AT4G24790	AT4G24790	B9I3J8	'DNA.synthesis/chromatin structure'	AT4G24790	located in DNA replication factor C complex	GO:0000166|GO:0003677|GO:0005634|GO:0006259|GO:0009058|GO:0016740|GO:0016787	nucleotide binding|DNA binding|nucleus|DNA metabolic process|biosynthetic process|transferase activity|hydrolase activity	Molecular Function|Molecular Function|Cellular Component|Biological Process|Biological Process|Molecular Function|Molecular Function	EC:3.6.1.3|EC:2.7.7.7|EC:3.6.1.15	Adenosinetriphosphatase|DNA-directed DNA polymerase|Nucleoside-triphosphate phosphatase	Trimeric LpxA-like superfamily|DNA polymerase III, subunit gamma/ tau|DNA polymerase III, subunit gamma/ tau|DNA polymerase III, subunit gamma/ tau|DNA polymerase III, subunit gamma/ tau|DNA polymerase III, subunit gamma/ tau|DNA polymerase III, subunit gamma/ tau|DNA polymerase III, subunit gamma/ tau|DNA polymerase III, subunit gamma/ tau|DNA polymerase III, subunit gamma/ tau|DNA polymerase III, subunit gamma/ tau|DNA polymerase III, subunit gamma/ tau|DNA polymerase III, subunit gamma/ tau|DNA polymerase III, subunit gamma/ tau|P-loop containing nucleoside triphosphate hydrolase|DNA polymerase III, clamp loader complex, gamma/delta/delta subunit, C-terminal
Potra2n12c24494	3.0503	3.4395	2.7987	3.2853	3.3442	3.4617	3.6421	2.8433	0.2969	0.1338	0.1482	0.196	0.2394	0.2183	0.2315	0.0822	0.4375	0.1773	0.5439	0.0077	-0.0061	0.9963	0.5736	0.0514	0.7137	0.002	0.7719	0.0005	0.917	0	Potri.012G091800	AT5G50280	AT5G50280	B9I3J9	'development.unspecified'	EMB1006	involved in embryo development ending in seed dormancy	GO:0005515|GO:0006139|GO:0009058|GO:0016020	protein binding|nucleobase-containing compound metabolic process|biosynthetic process|membrane	Molecular Function|Biological Process|Biological Process|Cellular Component			Tetratricopeptide-like helical domain superfamily|Tetratricopeptide-like helical domain superfamily|Pentatricopeptide repeat|Pentatricopeptide repeat|Pentatricopeptide repeat|Tetratricopeptide-like helical domain superfamily|Pentatricopeptide repeat|Pentatricopeptide repeat|Pentatricopeptide repeat|Pentatricopeptide repeat|Pentatricopeptide repeat|Pentatricopeptide repeat|Pentatricopeptide repeat|Pentatricopeptide repeat|Pentatricopeptide repeat|Pentatricopeptide repeat|Pentatricopeptide repeat|Pentatricopeptide repeat|Pentatricopeptide repeat|Pentatricopeptide repeat|Pentatricopeptide repeat|Pentatricopeptide repeat|Pentatricopeptide repeat
Potra2n12c24495	7.5821	8.047	7.3475	7.7567	7.4873	7.824	8.1529	7.3954	0.2471	0.13	0.1932	0.2831	0.3017	0.2168	0.3068	0.1232	0.3392	0.0136	0.3843	0	0.04	0.9716	0.2789	0.0459	0.2028	0.2426	0.4196	0.0003	0.6964	0	Potri.012G091900	AT5G63190	AT5G63190	B9I3K0	'DNA.unspecified'	MRF1	involved in response to absence of light	GO:0005840|GO:0006139|GO:0008135|GO:0016020	ribosome|nucleobase-containing compound metabolic process|translation factor activity, RNA binding|membrane	Cellular Component|Biological Process|Molecular Function|Cellular Component			Initiation factor eIF-4 gamma, MA3|MIF4G-like domain superfamily|MIF4G-like domain superfamily|MIF4G-like domain superfamily|MIF4G-like domain superfamily|MIF4G-like domain superfamily|MIF4G-like domain superfamily|MIF4G-like domain superfamily|Programmed cell death protein 4|Programmed cell death protein 4|Initiation factor eIF-4 gamma, MA3|Initiation factor eIF-4 gamma, MA3|Initiation factor eIF-4 gamma, MA3|Initiation factor eIF-4 gamma, MA3|Armadillo-type fold|Armadillo-type fold|Armadillo-type fold|Armadillo-type fold
Potra2n12c24522	5.9723	7.3224	4.697	6.034	5.4684	5.8562	7.0687	4.407	0.5306	0.4032	0.7655	0.6518	0.6884	0.6643	0.6358	0.5094	2.053	0	1.92	0	0.8348	0.7023	1.4035	0.0075	1.4174	0.0027	1.4391	0.0012	2.446	0	Potri.012G097000	AT3G48530	AT3G48530	B9I3Q6	'cell wall.cell wall proteins'	KING1	has protein kinase regulator activity	GO:0006464|GO:0016301|GO:0030234	cellular protein modification process|kinase activity|enzyme regulator activity	Biological Process|Molecular Function|Molecular Function			CBS domain|CBS domain|CBS domain|CBS domain|CBS domain|CBS domain|CBS domain
Potra2n12c24523	5.0753	4.776	4.9347	5.5762	5.2977	5.04	5.0625	4.9178	0.0673	0.0436	0.0461	0.2476	0.15	0.0511	0.0907	0.0529	0.1941	0.1663	-0.212	0.0959	0.0363	0.9705	0.7458	0.0006	0.4348	0.0126	0.1273	0.3439	0.1551	0.3799	Potri.012G097100	AT5G50380	AT5G50380	B9I3Q7	'cell.vesicle transport'	EXO70F1	located in exocyst	GO:0005829|GO:0005886|GO:0006810|GO:0009987	cytosol|plasma membrane|transport|cellular process	Cellular Component|Cellular Component|Biological Process|Biological Process			Exocyst complex component Exo70|Exocyst complex component Exo70|Exocyst complex component Exo70|Exocyst complex component Exo70|Exocyst complex component Exo70|Cullin repeat-like-containing domain superfamily
Potra2n12c24526	2.0781	2.0033	1.5807	1.7358	2.6621	1.9386	1.9712	1.4607	0.1571	0.1814	0.106	0.2532	0.1437	0.0935	0.049	0.104	1.1265	0.0121	1.2305	0.0119	0.1176	0.9752	0.6224	0.2402	1.9151	0	0.8923	0.0326	0.9829	0.0166	Potri.012G097400	AT5G50400	AT5G50400	B9I3R0	'misc.acid and other phosphatases'	PAP27	has acid phosphatase activity	GO:0005488|GO:0008152|GO:0009987|GO:0016787|GO:0042221	binding|metabolic process|cellular process|hydrolase activity|response to chemical	Molecular Function|Biological Process|Biological Process|Molecular Function|Biological Process	EC:3.1.3.2	Acid phosphatase	Calcineurin-like phosphoesterase domain, ApaH type|Purple acid phosphatase, N-terminal|Iron/zinc purple acid phosphatase-like C-terminal domain|Purple acid phosphatase, Fn3-like domain|Metallo-dependent phosphatase-like|Metallo-dependent phosphatase-like|Metallo-dependent phosphatase-like|Purple acid phosphatase, metallophosphatase domain|Purple acid phosphatase, metallophosphatase domain|Purple acid phosphatase-like, N-terminal
Potra2n12c24531	2.4997	2.2614	1.8405	1.8244	2.2577	2.2352	1.9706	1.7061	0.1461	0.1881	0.2443	0.1424	0.2248	0.2265	0.2913	0.0953	1.2276	0.0002	0.8595	0.0477	0.3224	0.9063	0.1296	0.8334	0.9763	0.024	0.9482	0.0334	0.5717	0.3197	Potri.012G097901	AT3G48550	AT3G48550	B9I3R5	'RNA.regulation of transcription.unclassified'	AT3G48550	involved in gravitropism	GO:0005634|GO:0009606|GO:0009628	nucleus|tropism|response to abiotic stimulus	Cellular Component|Biological Process|Biological Process			Cytidine deaminase-like|Cytidine deaminase-like|Zinc finger protein SHOOT GRAVITROPISM 5-like|Zinc finger protein SHOOT GRAVITROPISM 5-like
Potra2n12c24538	3.8792	3.6737	4.4174	3.8513	4.0388	3.8748	3.6047	4.3844	0.2779	0.1597	0.1569	0.1881	0.1734	0.2216	0.2142	0.0782	-0.6516	0.0028	-0.5797	0.0004	-0.0208	0.9863	-0.5253	0.0009	-0.4512	0.0006	-0.5447	0.0002	-0.8015	0	Potri.012G098400	AT5G50460	AT5G50460	A9P9P6	'protein.targeting.secretory pathway.unspecified'	AT5G50460	has P-P-bond-hydrolysis-driven protein transmembrane transporter activity	GO:0005215|GO:0005783|GO:0006810|GO:0009507|GO:0016020	transporter activity|endoplasmic reticulum|transport|chloroplast|membrane	Molecular Function|Cellular Component|Biological Process|Cellular Component|Cellular Component	EC:7.4.2.3|EC:7.4.2.4	n/a|n/a	Protein translocase SecE domain superfamily|Protein translocase SEC61 complex, gamma subunit|Protein translocase complex, SecE/Sec61-gamma subunit|Protein translocase complex, SecE/Sec61-gamma subunit|Protein translocase complex, SecE/Sec61-gamma subunit|Protein translocase complex, SecE/Sec61-gamma subunit|Protein translocase complex, SecE/Sec61-gamma subunit|Protein translocase SecE domain superfamily
Potra2n12c24542	5.5033	6.122	6.3195	5.7954	5.0444	6.0677	6.3166	6.3919	0.2534	0.2514	0.0483	0.3208	0.3214	0.1565	0.3896	0.081	-0.8217	0.0003	-0.2226	0.5292	-0.0811	0.9328	-0.6438	0.0098	-1.3091	0	-0.3396	0.0748	-0.0046	0.9921	Potri.012G098900	AT3G01930	AT5G14120	B9I3S4	'development.unspecified'	AT5G14120, AT3G01930	located in vacuolar membrane, located in membrane	GO:0016020	membrane	Cellular Component			Nodulin-like|Nodulin-like|Nodulin-like|Nodulin-like|Nodulin-like|MFS transporter superfamily|MFS transporter superfamily
Potra2n12c24545	4.4259	4.4289	4.9178	4.412	4.7096	4.9352	4.2116	4.9924	0.1374	0.1039	0.1576	0.1202	0.1936	0.1189	0.2002	0.0973	-0.6788	0.0001	-0.5173	0.013	-0.1251	0.9061	-0.6007	0.0039	-0.3425	0.1152	-0.0624	0.7722	-0.7788	0.001	Potri.012G099300	AT3G48610	AT3G48610	A9PDB1	'lipid metabolism.lipid degradation.lysophospholipases.phosphoinositide phospholipase C'	NPC6	involved in phospholipid catabolic process	GO:0016787	hydrolase activity	Molecular Function	EC:3.1.4.3	Phospholipase C	Phosphoesterase|Alkaline-phosphatase-like, core domain superfamily|Phosphoesterase|Phosphoesterase|Phosphoesterase|Alkaline-phosphatase-like, core domain superfamily
Potra2n12c24549	4.8863	5.3862	4.5166	4.8116	4.8041	4.8518	5.205	4.595	0.2459	0.1039	0.1636	0.1125	0.2478	0.2523	0.3088	0.0466	0.4393	0.0285	0.7213	0	-0.0321	0.9781	0.2073	0.102	0.3016	0.1045	0.2842	0.1793	0.6321	0.0028	Potri.012G099600	AT5G63490	AT5G50530	B9I3T0	'not assigned.unknown'	AT5G50530	located in plastid,	GO:0005515|GO:0016020	protein binding|membrane	Molecular Function|Cellular Component			PB1 domain|CBS domain|CBS domain|CBS domain|CBS domain|CBS domain|CBS domain|CBS domain|CBS domain|CBS domain-containing protein CBSCBSPB|CBS domain-containing protein CBSCBSPB|CBS domain|PB1 domain|CBS domain|CBS domain|CBS domain|CBS domain|CBS domain|CBS domain|CBS domain|CBS domain|CBS domain
Potra2n12c24553	1.6245	2.0371	1.7152	1.6267	2.2415	2.0522	2.0369	1.301	0.1927	0.2381	0.0937	0.027	0.3343	0.2302	0.2845	0.062	0.8383	0.052	1.4202	0.0037	0.9052	0.1461	0.6636	0.1269	1.8855	0	1.4751	0.0001	1.3772	0.0016	Potri.012G100100	AT3G48660		B9I3T6	'not assigned.unknown'	AT3G48660	, involved in biological_process	GO:0016020	membrane	Cellular Component			Protein of unknown function DUF3339|Protein of unknown function DUF3339|Protein of unknown function DUF3339
Potra2n12c24554	0.3102	0.7296	0.9244	0.5502	1.5133	0.7755	0.8925	0.7322	0.1408	0.2551	0.037	0.1174	0.1079	0.1509	0.1295	0.1047	-1.8779	0.1254	0.0243	0.988	0.5362	0.9063	-0.8913	0.5095	2.036	0.0028	0.2037	0.8871	0.3842	0.7402	Potri.012G100200	AT2G45660	AT4G22950	A9PA19	'RNA.regulation of transcription.MADS box transcription factor family'	AGL19, AGL20	involved in positive regulation of transcription by RNA polymerase II, has protein binding	GO:0003677|GO:0003700|GO:0005515|GO:0005634|GO:0006139|GO:0007275|GO:0009058	DNA binding|DNA-binding transcription factor activity|protein binding|nucleus|nucleobase-containing compound metabolic process|multicellular organism development|biosynthetic process	Molecular Function|Molecular Function|Molecular Function|Cellular Component|Biological Process|Biological Process|Biological Process			SBP domain superfamily|SBP domain superfamily|Transcription factor, MADS-box|Transcription factor, MADS-box superfamily|Transcription factor, MADS-box|Transcription factor, K-box|Transcription factor, K-box|Transcription factor, K-box|Transcription factor, MADS-box|Transcription factor, K-box|Transcription factor, MADS-box|MADS MEF2-like|Transcription factor, MADS-box superfamily
Potra2n12c24555	1.0848	2.4916	0.1246	0.846	0.9785	1.342	1.8664	0.1528	0.6234	0.3495	0.1246	0.4831	0.4024	0.6473	0.9158	0.0773	5.2143	0	5.9556	0	0.0601		3.2551	0.0233	4.505	0.0001	5.2755	0	5.5053	0	Potri.012G100300			B9NCG0	'not assigned.unknown'								Histidine kinase/HSP90-like ATPase superfamily|Histidine kinase/HSP90-like ATPase superfamily
Potra2n12c24577	3.1812	3.1855	3.3656	3.1458	4.4862	3.6761	3.296	3.0425	0.2097	0.3711	0.1354	0.2432	0.3664	0.302	0.208	0.104	0.1802	0.6651	0.6198	0.1501	0.3734	0.6204	0.2163	0.5746	1.7226	0	0.8745	0.0073	0.3812	0.191	Potri.012G102400			B9I3V6	'PS.calvin cycle.rubisco interacting'			GO:0005975|GO:0009056|GO:0009987|GO:0016787	carbohydrate metabolic process|catabolic process|cellular process|hydrolase activity	Biological Process|Biological Process|Biological Process|Molecular Function	EC:3.2.1.14	Chitinase	2S globulin|Glycoside hydrolase family 18, catalytic domain|Glycoside hydrolase family 18, catalytic domain|Glycoside hydrolase family 18, catalytic domain|Glycoside hydrolase family 18, catalytic domain|Glycoside hydrolase, chitinase active site|Glycoside hydrolase, chitinase active site|Glycoside hydrolase superfamily	GH18				Geisler-Lee J, Geisler M, Coutinho PM, Segerman B, Nishikubo N, Takahashi J, Aspeborg H, Djerbi S, Master E, Andersson-Gunnerås S, Sundberg B, Karpinski S, Teeri TT, Kleczkowski LA, Henrissat B, Mellerowicz EJ ( 2006). Poplar Carbohydrate-Active Enzymes (CAZymes). Gene identification and expression analyses. Plant Physiol 140: 946-962.PMID:16415215
Potra2n12c24578	5.2664	5.3524	5.0351	5.5948	5.6178	5.3144	5.5011	5.0813	0.1701	0.0865	0.0532	0.1858	0.1119	0.136	0.2029	0.056	0.2826	0.0765	0.1976	0.1665	-0.0239	0.978	0.5681	0.0032	0.5996	0	0.2404	0.0503	0.4022	0.0066	Potri.012G102500	AT3G48710	AT3G48710	U5FUG5	'not assigned.unknown'	AT3G48710	has histone binding	GO:0003677|GO:0005515|GO:0005634|GO:0006259|GO:0006950	DNA binding|protein binding|nucleus|DNA metabolic process|response to stress	Molecular Function|Molecular Function|Cellular Component|Biological Process|Biological Process			Zinc finger C2H2 superfamily|Zinc finger C2H2 superfamily|Zinc finger C2H2 superfamily|Zinc finger C2H2 superfamily|Zinc finger C2H2 superfamily|Zinc finger C2H2 superfamily|Zinc finger C2H2 superfamily|Zinc finger C2H2 superfamily|Zinc finger C2H2 superfamily|Zinc finger C2H2 superfamily|Zinc finger C2H2 superfamily|Zinc finger C2H2 superfamily
Potra2n12c24585	6.0712	5.9665	6.3278	6.014	5.7383	6.0339	6.1548	6.372	0.0354	0.1118	0.0402	0.0299	0.0699	0.05	0.0361	0.0409	-0.3269	0.0001	-0.343	0.0128	-0.0617	0.9095	-0.3596	0.0001	-0.6743	0	-0.346	0.0003	-0.2162	0.0527	Potri.012G103100	AT4G24990	AT4G24990	B9I3W3	'protein.degradation.ubiquitin'	ATGP4	located in plasma membrane	GO:0005515|GO:0005886	protein binding|plasma membrane	Molecular Function|Cellular Component			Glycoside hydrolase superfamily|Membrane-anchored ubiquitin-fold protein|UBL3-like, ubiquitin domain|UBL3-like, ubiquitin domain|UBL3-like|Ubiquitin domain|Ubiquitin domain|Ubiquitin-like domain superfamily
Potra2n12c24591	2.5454	2.3163	2.4479	2.733	3.6245	2.8391	2.3022	2.2998	0.2448	0.1945	0.3318	0.4586	0.2468	0.2343	0.4875	0.1462	0.3058	0.5764	0.254	0.6401	0.1928	0.9529	0.7586	0.1504	1.724	0	0.7823	0.0501	0.3473	0.6451	Potri.012G103700	AT3G48770	AT3G48770	B9I3W9	'not assigned.unknown'	AT3G48770	has DNA binding						Histidine kinase/HSP90-like ATPase superfamily|Histidine kinase/HSP90-like ATPase superfamily|Histidine kinase/HSP90-like ATPase superfamily|Histidine kinase/HSP90-like ATPase superfamily
Potra2n12c24597	2.4649	2.3964	2.599	2.5198	2.539	2.5885	2.4016	2.7918	0.1476	0.0885	0.0366	0.1422	0.0568	0.1598	0.1546	0.049	-0.455	0.0875	-0.6279	0.0029	-0.2651	0.6764	-0.3805	0.1615	-0.3418	0.112	-0.2295	0.4793	-0.5048	0.0664	Potri.012G104400	AT5G50900	AT5G50900	B9IFI6	'not assigned.unknown'	AT5G50900	involved in biological_process	GO:0005515	protein binding	Molecular Function			Armadillo-like helical|Armadillo-like helical|Armadillo-like helical|Armadillo|Armadillo-type fold
Potra2n12c24607	5.3597	4.9534	5.4747	5.163	5.453	5.6252	4.9456	5.8624	0.2449	0.2675	0.1519	0.2696	0.3373	0.2369	0.4425	0.0853	-0.6083	0.0008	-0.6709	0.0039	-0.4616	0.0046	-0.6778	0.009	-0.4713	0.0331	-0.2119	0.3218	-0.781	0.0074	Potri.012G105500	AT1G28110	AT1G28110	B9I3Y5	'protein.degradation.serine protease'	SCPL45	located in chloroplast	GO:0005773|GO:0009056|GO:0009987|GO:0016787|GO:0019538	vacuole|catabolic process|cellular process|hydrolase activity|protein metabolic process	Cellular Component|Biological Process|Biological Process|Molecular Function|Biological Process	EC:3.4.21|EC:3.4.16	Acting on peptide bonds (peptidases)|Acting on peptide bonds (peptidases)	Peptidase S10, serine carboxypeptidase|Alpha/Beta hydrolase fold|Peptidase S10, serine carboxypeptidase|Peptidase S10, serine carboxypeptidase|Peptidase S10, serine carboxypeptidase|Serine carboxypeptidases, histidine active site|Serine carboxypeptidase, serine active site|Alpha/Beta hydrolase fold
Potra2n12c24609	2.9075	2.7636	3.4237	3.076	3.3687	3.168	2.9808	3.4019	0.1174	0.1873	0.147	0.1626	0.1455	0.237	0.0776	0.0515	-0.6677	0	-0.5654	0.0099	0.0431	0.9786	-0.3429	0.1049	-0.0572	0.8275	-0.2218	0.4656	-0.4989	0.0052	Potri.012G105800	AT5G23720	AT5G23720	B9I3Y7	'protein.postranslational modification'	PHS1	has kinase activity	GO:0006464|GO:0009719|GO:0016043|GO:0016301|GO:0016787|GO:0042221	cellular protein modification process|response to endogenous stimulus|cellular component organization|kinase activity|hydrolase activity|response to chemical	Biological Process|Biological Process|Biological Process|Molecular Function|Molecular Function|Biological Process	EC:3.1.3.16|EC:3.1.3.48	Protein-serine/threonine phosphatase|Protein-tyrosine-phosphatase	Phosphatidylinositol 3-/4-kinase, catalytic domain superfamily|Dual specificity phosphatase, catalytic domain|Actin-fragmin kinase, catalytic domain|Protein-tyrosine phosphatase-like|Protein-tyrosine phosphatase-like|Protein-tyrosine phosphatase-like|Protein-tyrosine phosphatase-like|Protein-tyrosine phosphatase-like|Protein-tyrosine phosphatase-like|Protein-tyrosine phosphatase-like|Dual specificity protein phosphatase PHS1|Protein-tyrosine phosphatase, active site|Tyrosine specific protein phosphatases domain|Dual specificity protein phosphatase domain|Dual specificity protein phosphatase domain|Protein-tyrosine phosphatase-like|Protein kinase-like domain superfamily
Potra2n12c24615	5.422	5.8702	4.896	5.3838	5.343	5.4039	5.6587	4.9359	0.1558	0.1688	0.2487	0.3151	0.2635	0.1899	0.1034	0.1796	0.6488	0.0001	0.6367	0.0013	0.0765	0.9651	0.3492	0.1048	0.5299	0.0026	0.4644	0.0085	0.6725	0.001	Potri.012G106500	AT5G13980		B9I3Z3		AT5G13980	, located in vacuolar membrane	GO:0003723|GO:0005618|GO:0005773|GO:0005975|GO:0006464|GO:0006810|GO:0016020|GO:0016787|GO:0030246	RNA binding|cell wall|vacuole|carbohydrate metabolic process|cellular protein modification process|transport|membrane|hydrolase activity|carbohydrate binding	Molecular Function|Cellular Component|Cellular Component|Biological Process|Biological Process|Biological Process|Cellular Component|Molecular Function|Molecular Function	EC:3.2.1.24	Alpha-mannosidase	Glycosyl hydrolase family 38, C-terminal|Glycoside hydrolase family 38, N-terminal domain|Glycosyl hydrolases family 38, C-terminal beta sandwich domain|Glycoside hydrolase family 38, central domain superfamily|Glycoside hydrolase family 38, central domain superfamily|Glycoside hydrolase 38, N-terminal domain superfamily|Glycosyl hydrolase, all-beta|Glycoside hydrolase family 38, central domain|Glycoside hydrolase family 38, central domain superfamily|Glycoside hydrolase family 38, central domain superfamily|Glycoside hydrolase family 38, central domain superfamily|Glycoside hydrolase family 38, central domain superfamily|Glycoside hydrolase family 38, central domain superfamily|Glycoside hydrolase/deacetylase, beta/alpha-barrel|Glycoside hydrolase families 57/38, central domain superfamily|Galactose mutarotase-like domain superfamily	GH38				Geisler-Lee J, Geisler M, Coutinho PM, Segerman B, Nishikubo N, Takahashi J, Aspeborg H, Djerbi S, Master E, Andersson-Gunnerås S, Sundberg B, Karpinski S, Teeri TT, Kleczkowski LA, Henrissat B, Mellerowicz EJ ( 2006). Poplar Carbohydrate-Active Enzymes (CAZymes). Gene identification and expression analyses. Plant Physiol 140: 946-962.PMID:16415215
Potra2n12c24616	4.7121	4.7082	4.0957	4.4869	4.6318	4.4813	4.7014	3.9534	0.0794	0.15	0.1449	0.1055	0.0851	0.1554	0.0587	0.0734	0.8836	0	0.6815	0.0001	0.2052	0.7561	0.5675	0.0005	0.7702	0	0.5966	0.0008	0.8002	0	Potri.012G106700	AT3G48880		U5FUH1	'not assigned.unknown'	SNIPER4	, functions in protein binding						Leucine-rich repeat domain superfamily|Leucine-rich repeat domain superfamily|Leucine-rich repeat domain superfamily|Leucine-rich repeat domain superfamily
Potra2n12c24626	3.5524	3.4581	3.4098	3.4683	3.936	3.7361	3.6714	3.388	0.1027	0.0958	0.1194	0.0452	0.0433	0.0419	0.1411	0.0573	0.1252	0.4144	0.1798	0.42	-0.0153	0.9927	0.1299	0.4922	0.6031	0	0.4184	0.0041	0.3686	0.1037	Potri.012G107400	AT1G65030	AT1G65030	B9I401	'not assigned.unknown'	AT1G65030	functions in protein binding	GO:0005515|GO:0005730|GO:0005783|GO:0016020|GO:0016301	protein binding|nucleolus|endoplasmic reticulum|membrane|kinase activity	Molecular Function|Cellular Component|Cellular Component|Cellular Component|Molecular Function	EC:5.3.4.1	Protein disulfide-isomerase	G-protein beta WD-40 repeat|WD40/YVTN repeat-like-containing domain superfamily|WD40 repeat|WD40/YVTN repeat-like-containing domain superfamily|WD40/YVTN repeat-like-containing domain superfamily|WD40 repeat, conserved site|WD40 repeat, conserved site|WD40 repeat|WD40 repeat|WD40-repeat-containing domain|WD40-repeat-containing domain superfamily
Potra2n12c24632	2.2265	2.1597	1.8376	2.0344	1.7163	2.0859	1.7949	1.6336	0.1136	0.0907	0.1362	0.1378	0.1617	0.0488	0.0955	0.0647	0.9737	0.0008	0.9968	0.0016	0.3641	0.81	0.7379	0.0556	0.0884	0.8561	0.7971	0.0047	0.3456	0.4132	Potri.017G082200	AT1G26880	AT1G26880	A9PDF8	'protein.synthesis.ribosomal protein.eukaryotic.60S subunit.L34'	AT1G26880	located in nucleus	GO:0003723|GO:0005198|GO:0005773|GO:0005840|GO:0006412|GO:0016020	RNA binding|structural molecule activity|vacuole|ribosome|translation|membrane	Molecular Function|Molecular Function|Cellular Component|Cellular Component|Biological Process|Cellular Component			Ribosomal protein L34Ae|Ribosomal protein L34Ae|Ribosomal protein L34Ae superfamily|Ribosomal protein L34Ae|Ribosomal protein L34Ae|Ribosomal protein L34e, conserved site
Potra2n12c24635	6.1003	7.177	5.084	5.8164	5.832	5.9965	6.5433	4.6098	0.3311	0.2869	0.4423	0.6277	0.4021	0.46	0.5159	0.2748	1.8118	0	2.0771	0	0.7018	0.0547	1.0816	0.0001	1.4753	0	1.468	0	1.8671	0	Potri.012G108701			B9I413	'not assigned.unknown'								TRAM/LAG1/CLN8 homology domain|TRAM/LAG1/CLN8 homology domain|TRAM/LAG1/CLN8 homology domain
Potra2n12c24658	3.836	4.078	3.702	3.618	4.2971	3.9937	3.8736	3.4	0.1112	0.089	0.1304	0.0975	0.0165	0.0944	0.2518	0.0793	0.5582	0.003	0.702	0.0002	0.3867	0.3704	0.231	0.3542	1.0334	0	0.6812	0	0.6004	0.0428	Potri.012G112200	AT1G02170	AT1G02170	B9I447	'protein.degradation'	MC1	has cysteine-type endopeptidase activity	GO:0005488|GO:0009987|GO:0016787|GO:0019538	binding|cellular process|hydrolase activity|protein metabolic process	Molecular Function|Biological Process|Molecular Function|Biological Process	EC:3.4.22|EC:1.15.1.1	Acting on peptide bonds (peptidases)|Superoxide dismutase	Manganese/iron superoxide dismutase|Zinc finger, LSD1-type|Zinc finger, LSD1-type|Manganese/iron superoxide dismutase, C-terminal|Manganese/iron superoxide dismutase, C-terminal domain superfamily|Manganese/iron superoxide dismutase, N-terminal|Zinc finger, LSD1-type|Manganese/iron superoxide dismutase, N-terminal domain superfamily|Manganese/iron superoxide dismutase, N-terminal domain superfamily|Manganese/iron superoxide dismutase, N-terminal domain superfamily|Manganese/iron superoxide dismutase, N-terminal domain superfamily|Manganese/iron superoxide dismutase, N-terminal domain superfamily|Metacaspase type I, plant|Manganese/iron superoxide dismutase, N-terminal domain superfamily|Manganese/iron superoxide dismutase, C-terminal domain superfamily|Caspase-like domain superfamily
Potra2n12c24663	4.4871	5.1982	4.5324	4.1299	4.3356	4.6317	5.4956	4.2395	0.3502	0.2386	0.1842	0.4259	0.3774	0.322	0.5679	0.1301	0.4669	0.1046	0.8178	0.0014	0.3916	0.3156	-0.2096	0.5758	0.2424	0.4492	0.427	0.1035	1.4544	0.0001	Potri.012G113500	AT5G07440	AT5G07440	B9NAP2	'N-metabolism.N-degradation.glutamate dehydrogenase'	GDH2	located in vacuolar membrane	GO:0000166|GO:0003824|GO:0005739|GO:0005773|GO:0005794|GO:0008152|GO:0009987|GO:0016020|GO:0042221	nucleotide binding|catalytic activity|mitochondrion|vacuole|Golgi apparatus|metabolic process|cellular process|membrane|response to chemical	Molecular Function|Molecular Function|Cellular Component|Cellular Component|Cellular Component|Biological Process|Biological Process|Cellular Component|Biological Process	EC:1.4.1.3|EC:1.4.1.2	Glutamate dehydrogenase (NAD(P)(+))|Glutamate dehydrogenase	Glutamate/phenylalanine/leucine/valine dehydrogenase, dimerisation domain|Glutamate/phenylalanine/leucine/valine dehydrogenase, dimerisation domain|Glutamate/phenylalanine/leucine/valine dehydrogenase, dimerisation domain|Glutamate/phenylalanine/leucine/valine dehydrogenase, dimerisation domain|Glutamate/phenylalanine/leucine/valine dehydrogenase, dimerisation domain|Glutamate/phenylalanine/leucine/valine dehydrogenase, dimerisation domain
Potra2n12c24673	2.9308	3.4822	2.0933	3.5316	3.924	3.0254	3.1908	1.985	0.4098	0.4412	0.0737	0.1878	0.1494	0.2731	0.4378	0.1532	1.4798	0.0073	2.1752	0.0002	0.0286	0.9946	2.0781	0	2.4801	0	1.4281	0.0018	1.6828	0.0018	Potri.012G114300			A9PEI8	'not assigned.unknown'								Armadillo-type fold|Armadillo-type fold|Armadillo-type fold
Potra2n12c24674	4.4307	4.7862	4.0672	4.2268	4.4879	4.4301	4.6863	4.0671	0.1741	0.0898	0.1206	0.1643	0.1627	0.139	0.2682	0.0457	0.4715	0.0126	0.722	0	0.0171	0.992	0.1917	0.4291	0.4986	0.0033	0.4121	0.0206	0.6571	0.0026	Potri.012G114400	AT2G35160	AT2G35160	U5FX96	'RNA.regulation of transcription.SET-domain transcriptional regulator family'	SUVH5	involved in heterochromatin assembly by small RNA	GO:0005634|GO:0006464|GO:0016043|GO:0016740	nucleus|cellular protein modification process|cellular component organization|transferase activity	Cellular Component|Biological Process|Biological Process|Molecular Function			SRA-YDG|SRA-YDG superfamily|SRA-YDG superfamily|SRA-YDG superfamily|SRA-YDG superfamily|SRA-YDG superfamily|SRA-YDG superfamily|SRA-YDG superfamily|SRA-YDG superfamily|SRA-YDG|PUA-like superfamily
Potra2n12c24677	4.1306	4.0084	3.6343	4.2384	4.5206	3.9519	3.8768	3.4904	0.1515	0.1652	0.0847	0.2819	0.1889	0.0869	0.1439	0.0527	0.7191	0.0001	0.642	0.005	0.1541	0.8302	0.9466	0	1.1845	0	0.5456	0.0004	0.4858	0.0193	Potri.012G115900	AT2G37500	AT2G37500		'amino acid metabolism.synthesis.glutamate family.arginine.acetylglutamate kinase'	AT2G37500	involved in ornithine biosynthetic process	GO:0009058|GO:0009507|GO:0009987|GO:0016740	biosynthetic process|chloroplast|cellular process|transferase activity	Biological Process|Cellular Component|Biological Process|Molecular Function	EC:2.3.1.1|EC:2.3.1.5|EC:2.3.1.35	Amino-acid N-acetyltransferase|Arylamine N-acetyltransferase|Glutamate N-acetyltransferase	ArgJ beta chain, C-terminal domain|Arginine biosynthesis protein ArgJ|Arginine biosynthesis protein ArgJ|Arginine biosynthesis protein ArgJ|Arginine biosynthesis protein ArgJ|Arginine biosynthesis protein ArgJ|Arginine biosynthesis protein ArgJ|Arginine biosynthesis protein ArgJ|Arginine biosynthesis protein ArgJ|Arginine biosynthesis protein ArgJ|Arginine biosynthesis protein ArgJ|Arginine biosynthesis protein ArgJ|ArgJ-like domain superfamily
Potra2n12c24697	5.7333	5.3082	5.9486	5.5987	5.4768	5.4081	5.1914	6.0867	0.2403	0.1064	0.0767	0.107	0.174	0.1917	0.2673	0.0697	-0.4504	0.0051	-0.6433	0	-0.1883	0.2719	-0.4623	0	-0.6874	0	-0.6828	0	-0.8445	0	Potri.012G118100	AT1G31300	AT1G31300	B9NA48	'not assigned.unknown'	AT1G31300	involved in lipid homeostasis	GO:0016020	membrane	Cellular Component			TRAM/LAG1/CLN8 homology domain|TRAM/LAG1/CLN8 homology domain|TRAM/LAG1/CLN8 homology domain|TRAM/LAG1/CLN8 homology domain
Potra2n12c24703	7.2069	7.1655	7.3963	7.3159	6.8763	7.1065	7.2634	7.4591	0.0438	0.0231	0.0539	0.0748	0.0737	0.0494	0.0338	0.0281	-0.2487	0.0015	-0.3038	0	-0.0581	0.9027	-0.156	0.1219	-0.595	0	-0.3564	0	-0.193	0.0274	Potri.012G119000	AT4G19670	AT4G19670	U5FXX7	'protein.degradation.ubiquitin.E3.RING'	AT4G19670	located in nucleus	GO:0003676	nucleic acid binding	Molecular Function			RNA recognition motif domain|OCRE domain|Nucleotide-binding alpha-beta plait domain superfamily|Nucleotide-binding alpha-beta plait domain superfamily|Nucleotide-binding alpha-beta plait domain superfamily|RNA recognition motif domain|SUA-like, OCRE domain|RNA-binding domain superfamily
Potra2n12c24709	1.8702	2.5995	1.5674	1.4946	1.5501	1.8556	2.4198	1.4654	0.2746	0.1628	0.3232	0.3773	0.1612	0.3064	0.283	0.1463	1.0832	0.0018	1.3511	0	0.4891	0.8179	-0.1881	0.7906	0.3622	0.4944	0.7366	0.0906	1.6081	0.0002	Potri.012G119800	AT4G19830	AT4G19830	U5FU86	'protein.folding'	AT4G19830	has peptidyl-prolyl cis-trans isomerase activity	GO:0003824|GO:0006464	catalytic activity|cellular protein modification process	Molecular Function|Biological Process	EC:5.2.1.8	Peptidylprolyl isomerase	FKBP-type peptidyl-prolyl cis-trans isomerase domain|FKBP-type peptidyl-prolyl cis-trans isomerase domain|FKBP-type peptidyl-prolyl cis-trans isomerase domain|FKBP-type peptidyl-prolyl cis-trans isomerase domain|FKBP-type peptidyl-prolyl cis-trans isomerase domain
Potra2n12c24721	5.0226	5.3025	5.7377	5.2923	5.1744	5.5688	5.5463	5.9073	0.136	0.2009	0.1385	0.084	0.304	0.1335	0.2884	0.0931	-0.9076	0	-0.5485	0.0365	-0.2073	0.7789	-0.6643	0.0003	-0.6929	0.0108	-0.3479	0.1062	-0.3043	0.355	Potri.012G121700	AT2G35155	AT2G35155	B9NAK4	'not assigned.unknown'	AT2G35155	located in cellular_component	GO:0016787	hydrolase activity	Molecular Function			NAD(P)-binding domain superfamily|NAD(P)-binding domain superfamily|Peptidase S1, PA clan
Potra2n12c24727	7.8395	7.3933	8.2301	7.6254	7.4132	7.6236	7.5375	8.1315	0.2173	0.1911	0.0778	0.1896	0.3005	0.1873	0.2532	0.0796	-0.3888	0.0018	-0.5047	0.0004	0.0495	0.9063	-0.4409	0.0001	-0.7879	0	-0.4861	0	-0.5162	0	Potri.012G123700	AT2G35120	AT2G35120	B9I4Q6	'PS.photorespiration.glycine cleavage.H protein'	AT2G35120	located in mitochondrion	GO:0000166|GO:0005739|GO:0009056|GO:0009987	nucleotide binding|mitochondrion|catabolic process|cellular process	Molecular Function|Cellular Component|Biological Process|Biological Process			HAD-like superfamily|Glycine cleavage system H-protein/Simiate|Glycine cleavage system H-protein, subgroup|Glycine cleavage system H-protein|Glycine cleavage system H-protein|2-oxo acid dehydrogenase, lipoyl-binding site|Glycine cleavage system H-protein|Biotin/lipoyl attachment|Glycine cleavage system H-protein/Simiate|Single hybrid motif
Potra2n12c24728	5.3116	4.8533	5.5787	5.5774	5.2515	5.5075	4.945	5.872	0.3376	0.2243	0.2516	0.2769	0.2275	0.2323	0.605	0.1861	-0.7185	0.0371	-0.9584	0.0043	-0.4112	0.772	-0.2711	0.5522	-0.7644	0.0118	-0.4035	0.2317	-0.7199	0.2623	Potri.012G123900	AT3G54950	AT3G54950	B9ICP7	'development.storage proteins'	pPLAIIIbeta	has acyl-CoA hydrolase activity	GO:0006629|GO:0009056|GO:0016020|GO:0016787	lipid metabolic process|catabolic process|membrane|hydrolase activity	Biological Process|Biological Process|Cellular Component|Molecular Function			Patatin-like phospholipase domain|Patatin-like phospholipase domain|Patatin-like phospholipase domain|Patatin-like phospholipase domain|Patatin-like phospholipase domain|Patatin-like phospholipase domain|Acyl transferase/acyl hydrolase/lysophospholipase
Potra2n12c24729	1.9211	2.29	2.13	1.8895	1.6459	1.9189	1.9802	2.2591	0.0893	0.1387	0.117	0.3157	0.1791	0.1008	0.1282	0.1015	-0.4601	0.1498	-0.2199	0.5273	-0.1392	0.9397	-0.6955	0.0799	-0.9591	0.0018	-0.5432	0.1033	-0.5062	0.1227	Potri.015G122800	AT5G18820	AT5G18820		'protein.folding'	CPNA2	involved in protein refolding	GO:0000166|GO:0009987	nucleotide binding|cellular process	Molecular Function|Biological Process			GroEL-like equatorial domain superfamily|GroEL-like apical domain superfamily|Chaperonin Cpn60/TCP-1 family|TCP-1-like chaperonin intermediate domain superfamily|TCP-1-like chaperonin intermediate domain superfamily|TCP-1-like chaperonin intermediate domain superfamily|TCP-1-like chaperonin intermediate domain superfamily|TCP-1-like chaperonin intermediate domain superfamily|GroEL-like apical domain superfamily|GroEL-like equatorial domain superfamily
Potra2n12c24745	6.4919	6.0196	6.2091	5.9455	6.6829	6.4382	5.995	5.9451	0.2077	0.1871	0.1348	0.1323	0.2706	0.2022	0.3538	0.0986	0.4875	0.0213	0.197	0.4876	0.2244	0.7294	0.006	0.9862	0.7006	0.0011	0.5048	0.01	0.1731	0.6512	Potri.012G126000	AT5G62390	AT5G62390	B9I4N2	'signalling.calcium'	BAG7	located in plasmodesma	GO:0003824|GO:0005515|GO:0005575|GO:0005975|GO:0009058|GO:0009987	catalytic activity|protein binding|cellular_component|carbohydrate metabolic process|biosynthetic process|cellular process	Molecular Function|Molecular Function|Cellular Component|Biological Process|Biological Process|Biological Process			Enolase-like, C-terminal domain superfamily|BAG family molecular chaperone regulator 5/6/7/8
Potra2n12c24760	6.8398	6.6438	7.3228	6.6007	6.4674	6.7482	6.8843	7.3023	0.0472	0.1499	0.0468	0.2001	0.1146	0.0597	0.0776	0.0586	-0.5127	0	-0.5214	0.0004	-0.0093	0.9928	-0.6555	0	-0.8808	0	-0.5567	0	-0.392	0.0007	Potri.012G127700	AT4G22680	AT4G12350	B9I4L5	'RNA.regulation of transcription.MYB domain transcription factor family'	MYB42, MYB85	has transcription cis-regulatory region binding, involved in positive regulation of transcription	GO:0003677|GO:0003700|GO:0005634|GO:0006139|GO:0009058|GO:0030154	DNA binding|DNA-binding transcription factor activity|nucleus|nucleobase-containing compound metabolic process|biosynthetic process|cell differentiation	Molecular Function|Molecular Function|Cellular Component|Biological Process|Biological Process|Biological Process			SANT/Myb domain|SANT/Myb domain|SANT/Myb domain|SANT/Myb domain|SANT/Myb domain|SANT/Myb domain|Myb-like transcription factor|Myb domain|Myb domain|SANT/Myb domain|SANT/Myb domain|Homeobox-like domain superfamily
Potra2n12c24762	9.7861	9.9952	9.2991	9.7644	9.2191	9.6756	9.8777	9.1808	0.1568	0.1158	0.2474	0.3394	0.1052	0.2597	0.1586	0.1179	0.7027	0	0.649	0.0001	0.2064	0.7513	0.4975	0.0061	0.0882	0.6835	0.4982	0.0059	0.649	0.0001	Potri.012G127900	AT5G60490	AT5G60490	A9PAK7	'cell wall.cell wall proteins.AGPs.AGP'	FLA12	located in plasma membrane	GO:0000003|GO:0005886|GO:0006950|GO:0009628|GO:0009719|GO:0009791|GO:0030154|GO:0042221	reproduction|plasma membrane|response to stress|response to abiotic stimulus|response to endogenous stimulus|post-embryonic development|cell differentiation|response to chemical	Biological Process|Cellular Component|Biological Process|Biological Process|Biological Process|Biological Process|Biological Process|Biological Process			FAS1 domain superfamily|FAS1 domain|FAS1 domain|FAS1 domain|FAS1 domain|FAS1 domain|FAS1 domain|FAS1 domain superfamily
Potra2n12c24764	7.0156	6.8708	6.8596	6.9251	7.3394	6.9994	6.6986	6.5349	0.1514	0.2104	0.2301	0.1597	0.2205	0.2145	0.1452	0.1341	0.3966	0.1026	0.3691	0.2651	0.2729	0.7772	0.3769	0.2004	0.7415	0.002	0.4793	0.0738	0.1675	0.606	Potri.012G128100	AT5G51550	AT5G51550	A9P888	'signalling.in sugar and nutrient physiology'	EXL3	involved in response to karrikin	GO:0009628|GO:0016020	response to abiotic stimulus|membrane	Biological Process|Cellular Component			Protein EXORDIUM-like|Protein EXORDIUM-like|Protein EXORDIUM-like
Potra2n12c24765	0.6597	1.4066	0.4636	0.6433	1.0703	0.7941	1.224	0.3152	0.2996	0.3395	0.196	0.2332	0.2148	0.2256	0.3824	0.1318	1.366	0.5009	4.0672	0.0017	0.6047	0.9658	1.5842	0.4528	2.6538	0.0442	1.9924	0.2099	3.0943	0.0275
Potra2n12c24769	5.0309	4.3153	5.4382	5.2142	5.2792	5.1507	4.2395	5.6396	0.5451	0.3496	0.273	0.3169	0.5631	0.4337	0.6994	0.1829	-0.8044	0.0237	-0.9857	0.0024	-0.3088	0.7146	-0.3022	0.4383	-0.4921	0.1484	-0.4739	0.1194	-1.1781	0.0286	Potri.012G128700	AT5G51560	AT5G51560	B9I4K7	'signalling.receptor kinases.leucine rich repeat XI'	AT5G51560	has protein kinase activity	GO:0000166|GO:0005515|GO:0006464|GO:0016020|GO:0016301	nucleotide binding|protein binding|cellular protein modification process|membrane|kinase activity	Molecular Function|Molecular Function|Biological Process|Cellular Component|Molecular Function			Cupredoxin|Leucine-rich repeat|Serine-threonine/tyrosine-protein kinase, catalytic domain|Leucine-rich repeat domain superfamily|Leucine-rich repeat domain superfamily|Leucine-rich repeat domain superfamily|Leucine-rich repeat-containing N-terminal, plant-type|Leucine-rich repeat-containing N-terminal, plant-type|Leucine-rich repeat-containing N-terminal, plant-type|Protein kinase domain|Protein kinase-like domain superfamily|Protein kinase-like domain superfamily
Potra2n12c24774	3.4855	3.0904	3.123	3.2381	3.571	3.4266	3.1002	2.9383	0.1397	0.0984	0.1342	0.1348	0.1871	0.1079	0.1091	0.0894	0.5935	0.0032	0.3175	0.2381	0.1623	0.8805	0.4276	0.0664	0.7135	0.0008	0.6148	0.0021	0.2506	0.3647	Potri.012G129200	AT4G25340	AT4G25340	B9I4K2	'protein.folding'	FKBP53	involved in nucleosome assembly	GO:0003824|GO:0006464	catalytic activity|cellular protein modification process	Molecular Function|Biological Process	EC:5.2.1.8	Peptidylprolyl isomerase	Peptidyl-prolyl cis-trans isomerase, FKBP-type|Peptidyl-prolyl cis-trans isomerase, FKBP-type|Peptidyl-prolyl cis-trans isomerase, FKBP-type|FKBP-type peptidyl-prolyl cis-trans isomerase domain|Nucleoplasmin-like domain|Nucleoplasmin-like domain|Nucleoplasmin-like domain|Nucleoplasmin-like domain|Nucleoplasmin-like domain|Nucleoplasmin-like domain|Nucleoplasmin-like domain|Nucleoplasmin-like domain|Nucleoplasmin-like domain|Nucleoplasmin-like domain|FKBP-type peptidyl-prolyl cis-trans isomerase domain|FKBP-type peptidyl-prolyl cis-trans isomerase domain
Potra2n12c24787	2.8343	3.0234	2.9693	2.4175	3.5622	3.1274	3.13	2.8943	0.1183	0.162	0.2432	0.1423	0.1791	0.2404	0.2239	0.1303	-0.1592	0.679	0.365	0.3295	0.0577	0.9827	-0.6048	0.0745	0.7287	0.0056	0.3543	0.3518	0.3877	0.2746	Potri.012G130600	AT5G51720	AT5G51720	B9I4I8	'cell.organisation'	NEET	located in chloroplast stroma	GO:0005488|GO:0005622	binding|intracellular	Molecular Function|Cellular Component			Iron sulphur-containing domain, CDGSH-type|Iron sulphur domain-containing, mitoNEET, C-terminal|Iron sulphur domain-containing, mitoNEET, C-terminal|Iron sulphur domain-containing, mitoNEET, C-terminal
Potra2n12c24793	3.1088	3.5102	2.6647	2.7448	3.005	2.8815	2.779	2.5111	0.2009	0.0862	0.0766	0.1154	0.2241	0.2221	0.2411	0.0692	0.907	0.0001	1.1435	0	0.2377	0.7739	0.2837	0.3072	0.7346	0.0032	0.5374	0.0744	0.3283	0.3184	Potri.012G131300	AT4G21120	AT4G21120	B9I4I1	'transport.amino acids'	AAT1	involved in L-glutamate import	GO:0005215|GO:0005886|GO:0006810|GO:0042221	transporter activity|plasma membrane|transport|response to chemical	Molecular Function|Cellular Component|Biological Process|Biological Process			Amino acid/polyamine transporter I|Amino acid/polyamine transporter I|Cationic amino acid transporter, C-terminal|Amino acid/polyamine transporter I|Amino acid/polyamine transporter I|Amino acid/polyamine transporter I|Amino acid/polyamine transporter I
Potra2n12c24794	3.4033	3.5715	3.1835	3.6224	3.6796	3.3792	3.5128	2.7925	0.0455	0.1833	0.1583	0.1342	0.246	0.0902	0.2223	0.0698	0.7271	0	0.9892	0.0002	0.472	0.281	1.0652	0	1.1488	0	0.745	0.0001	0.9583	0.0005	Potri.012G131400	AT2G28100	AT2G28100	B9I4I0	'cell wall.degradation.mannan-xylose-arabinose-fucose'	FUC1	involved in glycoprotein catabolic process	GO:0005764|GO:0005975|GO:0009056|GO:0016787	lysosome|carbohydrate metabolic process|catabolic process|hydrolase activity	Cellular Component|Biological Process|Biological Process|Molecular Function	EC:3.2.1.51	Alpha-L-fucosidase	Glycoside hydrolase, family 29|Galactose-binding-like domain superfamily|Galactose-binding-like domain superfamily|Glycoside hydrolase, family 29|Glycoside hydrolase, family 29|Glycoside hydrolase superfamily|Galactose-binding-like domain superfamily	GH29				Geisler-Lee J, Geisler M, Coutinho PM, Segerman B, Nishikubo N, Takahashi J, Aspeborg H, Djerbi S, Master E, Andersson-Gunnerås S, Sundberg B, Karpinski S, Teeri TT, Kleczkowski LA, Henrissat B, Mellerowicz EJ ( 2006). Poplar Carbohydrate-Active Enzymes (CAZymes). Gene identification and expression analyses. Plant Physiol 140: 946-962.PMID:16415215
Potra2n12c24798	4.6362	4.9595	5.1944	4.7276	4.7939	5.1181	4.8828	5.2805	0.072	0.089	0.1444	0.2857	0.0926	0.1521	0.1721	0.0999	-0.7232	0	-0.3431	0.1162	-0.1073	0.936	-0.5908	0.0413	-0.5348	0.0077	-0.1763	0.5226	-0.4278	0.0846	Potri.012G131800	AT5G51760	AT5G51760	B9I4H7	'protein.postranslational modification'	AHG1	has protein threonine phosphatase activity	GO:0005488|GO:0005634|GO:0005829|GO:0006464|GO:0016787	binding|nucleus|cytosol|cellular protein modification process|hydrolase activity	Molecular Function|Cellular Component|Cellular Component|Biological Process|Molecular Function	EC:3.1.3.16	Protein-serine/threonine phosphatase	PPM-type phosphatase domain|PPM-type phosphatase domain superfamily|PPM-type phosphatase domain superfamily|PPM-type phosphatase domain superfamily|PPM-type phosphatase domain superfamily|PPM-type phosphatase domain superfamily|Protein phosphatase 2C family|PPM-type phosphatase, divalent cation binding|PPM-type phosphatase domain|PPM-type phosphatase domain|PPM-type phosphatase domain superfamily
Potra2n12c24804	3.1004	2.8221	3.8158	3.3363	3.1912	3.098	2.7609	3.9814	0.2898	0.3089	0.1227	0.3383	0.3313	0.283	0.4629	0.1441	-1.0197	0.008	-1.2362	0.0041	-0.2187	0.8861	-0.7081	0.0853	-0.9265	0.0147	-0.9901	0.0075	-1.3268	0.0044	Potri.012G132400	AT5G51810	AT5G51810	B9I4H1	'hormone metabolism.ethylene.synthesis-degradation'	GA20OX2	involved in response to red or far red light	GO:0003824|GO:0005488|GO:0006629|GO:0009058|GO:0016043|GO:0016049|GO:0048856	catalytic activity|binding|lipid metabolic process|biosynthetic process|cellular component organization|cell growth|anatomical structure development	Molecular Function|Molecular Function|Biological Process|Biological Process|Biological Process|Biological Process|Biological Process	EC:1.14.11.15|EC:1.14.11|EC:1.14.11.12	Gibberellin 3-beta-dioxygenase|Acting on paired donors, with incorporation or reduction of molecular oxygen. The oxygen incorporated need not be derived from O(2)|Gibberellin-44 dioxygenase	Ribosomal protein L24e-related|Non-haem dioxygenase N-terminal domain|Oxoglutarate/iron-dependent dioxygenase|Isopenicillin N synthase-like|Isopenicillin N synthase-like|Isopenicillin N synthase-like|Isopenicillin N synthase-like|Oxoglutarate/iron-dependent dioxygenase|Oxoglutarate/iron-dependent dioxygenase
Potra2n12c24805	4.8376	5.3432	4.6604	4.9393	4.677	4.9008	5.2849	4.6269	0.2311	0.1696	0.2186	0.2659	0.235	0.25	0.242	0.1036	0.3658	0.0263	0.5007	0.0002	0.1182	0.867	0.2711	0.1843	0.1381	0.4574	0.2951	0.1339	0.6239	0	Potri.012G132500	AT5G51820	AT5G51820	B9I4H0	'not assigned.unknown'	PGM	has phosphoglucomutase activity	GO:0003824|GO:0005488|GO:0005829|GO:0005975|GO:0006091|GO:0006139|GO:0006950|GO:0009056|GO:0009058|GO:0009507|GO:0009605|GO:0009628	catalytic activity|binding|cytosol|carbohydrate metabolic process|generation of precursor metabolites and energy|nucleobase-containing compound metabolic process|response to stress|catabolic process|biosynthetic process|chloroplast|response to external stimulus|response to abiotic stimulus	Molecular Function|Molecular Function|Cellular Component|Biological Process|Biological Process|Biological Process|Biological Process|Biological Process|Biological Process|Cellular Component|Biological Process|Biological Process	EC:5.4.2.2	Phosphoglucomutase (alpha-D-glucose-1,6-bisphosphate-dependent)	Alpha-D-phosphohexomutase superfamily|Alpha-D-phosphohexomutase superfamily|Alpha-D-phosphohexomutase, alpha/beta/alpha domain I|Alpha-D-phosphohexomutase, alpha/beta/alpha domain I|Alpha-D-phosphohexomutase, alpha/beta/alpha domain III|Alpha-D-phosphohexomutase, alpha/beta/alpha domain III|Alpha-D-phosphohexomutase, alpha/beta/alpha domain II|Alpha-D-phosphohexomutase, C-terminal|Alpha-D-phosphohexomutase, C-terminal|Alpha-D-phosphohexomutase, C-terminal|Alpha-D-phosphohexomutase, C-terminal|Alpha-D-phosphohexomutase, conserved site|Alpha-D-phosphohexomutase, conserved site|Alpha-D-phosphohexomutase, C-terminal domain superfamily|Alpha-D-phosphohexomutase, alpha/beta/alpha I/II/III|Alpha-D-phosphohexomutase, alpha/beta/alpha I/II/III|Alpha-D-phosphohexomutase, alpha/beta/alpha I/II/III
Potra2n12c24806	1.1248	1.514	1.182	1.1486	1.3024	1.2032	1.6282	0.7528	0.2081	0.1353	0.2145	0.2692	0.3753	0.1758	0.1626	0.1009	1.2161	0.1798	2.2803	0.0007	1.3619	0.4737	1.2111	0.2455	1.8269	0.0621	1.3013	0.11	2.3315	0.0006	Potri.012G132600	AT2G45650	AT2G45650	B9I4G9	'RNA.regulation of transcription.MADS box transcription factor family'	AGL6	involved in floral organ development	GO:0003677|GO:0003700|GO:0005515|GO:0005634|GO:0006139|GO:0009058|GO:0009908	DNA binding|DNA-binding transcription factor activity|protein binding|nucleus|nucleobase-containing compound metabolic process|biosynthetic process|flower development	Molecular Function|Molecular Function|Molecular Function|Cellular Component|Biological Process|Biological Process|Biological Process			Protein kinase-like domain superfamily|Transcription factor, MADS-box|Transcription factor, MADS-box superfamily|Transcription factor, MADS-box|Transcription factor, K-box|Transcription factor, K-box|Transcription factor, K-box|Transcription factor, MADS-box|Transcription factor, K-box|Transcription factor, MADS-box|MADS MEF2-like|Transcription factor, MADS-box superfamily
Potra2n12c24807	0.463	0.6226	0.3393	0.702	0.6062	0.3546	1.1057	0.1701	0.1211	0.2177	0.1374	0.201	0.0976	0.1471	0.1813	0.087	1.7686		3.3023	0.0806	1.011		2.8921	0.103	2.2992	0.1837	1.4642		3.92	0.0012
Potra2n12c24811	0	0.0709	0.8708	0.0889	0	0.201	0.0857	0.6002	0	0.0709	0.1916	0.0889	0	0.1318	0.0857	0.0454	-4.2529	0.0028	-3.5524	0.0157	1.2484	0.6053	-3.2959	0.0445	-4.392	0.0044	-1.7994	0.2014	-3.3957	0.0338	Potri.012G133000	AT2G45660	AT5G62165	B9I4G5	'RNA.regulation of transcription.MADS box transcription factor family'	AGL42, AGL20	located in nucleus, has protein binding	GO:0003677|GO:0003700|GO:0005515|GO:0005634|GO:0006139|GO:0007275|GO:0009058	DNA binding|DNA-binding transcription factor activity|protein binding|nucleus|nucleobase-containing compound metabolic process|multicellular organism development|biosynthetic process	Molecular Function|Molecular Function|Molecular Function|Cellular Component|Biological Process|Biological Process|Biological Process			GroES-like superfamily|GroES-like superfamily|Transcription factor, MADS-box|Transcription factor, MADS-box|Transcription factor, K-box|Transcription factor, MADS-box superfamily|Transcription factor, MADS-box superfamily|Transcription factor, MADS-box superfamily|Transcription factor, MADS-box superfamily|Transcription factor, MADS-box|Transcription factor, MADS-box|Transcription factor, MADS-box|Transcription factor, K-box|MADS MEF2-like|Transcription factor, MADS-box superfamily
Potra2n12c24822	2.5062	1.8884	1.6463	2.9924	2.6302	1.7416	1.746	1.7079	0.3823	0.1555	0.0433	0.5546	0.2343	0.2825	0.359	0.1419	1.6524	0.0057	-0.0087	0.99	-0.0784	0.9827	2.1629	0.0004	1.5842	0.0006	0.2432	0.7818	0.2573	0.7711	Potri.012G134000	AT5G52020		B9I4F4		AT5G52020	, involved in defense response to fungus	GO:0003677|GO:0003700|GO:0005634|GO:0006139|GO:0009058	DNA binding|DNA-binding transcription factor activity|nucleus|nucleobase-containing compound metabolic process|biosynthetic process	Molecular Function|Molecular Function|Cellular Component|Biological Process|Biological Process			AP2/ERF domain superfamily|AP2/ERF domain|AP2/ERF domain|AP2/ERF domain|AP2/ERF domain|AP2/ERF domain|AP2/ERF domain|AP2/ERF domain|AP2/ERF domain|AP2/ERF domain|AP2/ERF domain|AP2/ERF domain|AP2/ERF domain|AP2/ERF domain|AP2/ERF domain|DNA-binding domain superfamily
Potra2n12c24832	6.0911	7.3144	5.6109	6.5537	5.7886	6.5496	7.0684	5.2028	0.5791	0.2388	0.4717	0.3575	0.5575	0.5217	0.6501	0.2807	1.1936	0.0161	1.6324	0	0.5406	0.7443	1.2018	0.0049	0.7239	0.1418	1.2941	0.002	1.7095	0	Potri.012G134900	AT5G51970	AT5G51970	B9I4E5	'minor CHO metabolism.sugar alcohols'	ATSDH	has ribitol 2-dehydrogenase activity	GO:0005488|GO:0005829|GO:0005886|GO:0005975|GO:0016740	binding|cytosol|plasma membrane|carbohydrate metabolic process|transferase activity	Molecular Function|Cellular Component|Cellular Component|Biological Process|Molecular Function	EC:1.1.1.14|EC:1.1.1.56	L-iditol 2-dehydrogenase|Ribitol 2-dehydrogenase	Alcohol dehydrogenase, N-terminal|Alcohol dehydrogenase, C-terminal|Alcohol dehydrogenase, C-terminal|Alcohol dehydrogenase, C-terminal|Alcohol dehydrogenase, C-terminal|Alcohol dehydrogenase, C-terminal|Alcohol dehydrogenase, zinc-type, conserved site|Alcohol dehydrogenase, zinc-type, conserved site|GroES-like superfamily|NAD(P)-binding domain superfamily
Potra2n12c24833	6.5562	7.2015	6.5726	6.7481	6.1816	6.7505	7.0557	6.3364	0.3476	0.112	0.1866	0.1474	0.3691	0.2523	0.3457	0.1546	0.4202	0.0776	0.6211	0.0004	0.3169	0.3025	0.3367	0.0821	-0.0427	0.8826	0.3905	0.0157	0.6383	0.0018	Potri.012G135000	AT5G51970	AT5G51970	B9I4E4	'minor CHO metabolism.sugar alcohols'	ATSDH	has ribitol 2-dehydrogenase activity	GO:0003824|GO:0005488|GO:0005975|GO:0009056|GO:0009987	catalytic activity|binding|carbohydrate metabolic process|catabolic process|cellular process	Molecular Function|Molecular Function|Biological Process|Biological Process|Biological Process	EC:1.1.1.366	L-idonate 5-dehydrogenase (NAD(+))	RNA-binding domain superfamily|Alcohol dehydrogenase, C-terminal|Alcohol dehydrogenase, C-terminal|Alcohol dehydrogenase, N-terminal|Alcohol dehydrogenase, N-terminal|Alcohol dehydrogenase, N-terminal|Alcohol dehydrogenase, zinc-type, conserved site|Alcohol dehydrogenase, zinc-type, conserved site|NAD(P)-binding domain superfamily|GroES-like superfamily
Potra2n12c24840	2.0841	2.9354	1.6913	2.0861	1.9697	2.2346	3.0853	1.6752	0.3929	0.2921	0.128	0.4355	0.3143	0.3653	0.558	0.1556	1.0752	0.0036	1.3601	0	0.2082	0.9295	0.5424	0.2694	0.7579	0.0564	1.0255	0.0157	2.091	0	Potri.012G135900	AT5G51910	AT5G51910	B9I4D7	'RNA.regulation of transcription.TCP transcription factor family'	TCP19	has protein binding	GO:0003677|GO:0003700|GO:0005634|GO:0006139|GO:0009058	DNA binding|DNA-binding transcription factor activity|nucleus|nucleobase-containing compound metabolic process|biosynthetic process	Molecular Function|Molecular Function|Cellular Component|Biological Process|Biological Process			Transcription factor TCP subgroup|Transcription factor TCP subgroup|Transcription factor TCP subgroup|Transcription factor TCP subgroup|Transcription factor TCP subgroup|Transcription factor TCP subgroup|Transcription factor TCP subgroup|Transcription factor TCP subgroup|Transcription factor TCP subgroup|Transcription factor, TCP|Transcription factor TCP subgroup
Potra2n12c24843	4.9146	5.6615	4.6393	4.7152	4.8329	4.9333	5.583	4.6427	0.2828	0.1855	0.2698	0.3911	0.3577	0.3014	0.3685	0.1398	0.4665	0.0187	0.7706	0	0.104	0.929	-0.023	0.9511	0.332	0.1431	0.3063	0.1801	0.9413	0	Potri.012G136200	AT5G52120	AT5G52120	B9ID33	'cell.organisation'	PP2-A14	has protein binding	GO:0005515|GO:0016020	protein binding|membrane	Molecular Function|Cellular Component			Phloem protein 2-like|Phloem protein 2-like|Phloem protein 2-like|Phloem protein 2-like|F-box domain|F-box-like domain superfamily
Potra2n12c24871	3.5399	3.5515	3.8415	3.7965	3.5798	3.6318	3.4309	4.0177	0.1046	0.1051	0.0996	0.1107	0.1323	0.0986	0.056	0.0489	-0.526	0.0012	-0.5169	0.0034	-0.176	0.7561	-0.244	0.2235	-0.4716	0.0039	-0.4326	0.0064	-0.7069	0	Potri.012G138900	AT5G62020		B9ID56		HSFB2A	, has DNA-binding transcription factor activity	GO:0003677|GO:0003700|GO:0005634|GO:0006139|GO:0006950|GO:0009058|GO:0009628	DNA binding|DNA-binding transcription factor activity|nucleus|nucleobase-containing compound metabolic process|response to stress|biosynthetic process|response to abiotic stimulus	Molecular Function|Molecular Function|Cellular Component|Biological Process|Biological Process|Biological Process|Biological Process			Uncharacterised protein family Ycf20|Heat shock factor (HSF)-type, DNA-binding|Winged helix-like DNA-binding domain superfamily|Heat shock factor (HSF)-type, DNA-binding|Heat shock factor (HSF)-type, DNA-binding|Heat shock factor (HSF)-type, DNA-binding|Heat shock transcription factor family|Heat shock transcription factor family|Heat shock factor (HSF)-type, DNA-binding|Winged helix DNA-binding domain superfamily
Potra2n12c24875	4.8468	4.4647	4.9399	4.6751	4.6639	4.8038	4.6179	5.1843	0.0648	0.1024	0.0442	0.1498	0.1746	0.1076	0.1277	0.0349	-0.3755	0.0002	-0.7152	0	-0.27	0.0797	-0.5583	0.0001	-0.527	0.0018	-0.3925	0.0024	-0.5858	0.0001	Potri.012G139100	AT5G07270	AT5G07270	B9I4B1	'cell.organisation'	XBAT33	located in cytoplasm	GO:0005515|GO:0006464|GO:0016020|GO:0016740	protein binding|cellular protein modification process|membrane|transferase activity	Molecular Function|Biological Process|Cellular Component|Molecular Function			Ankyrin repeat-containing domain superfamily|Ankyrin repeat-containing domain superfamily|Ankyrin repeat-containing domain|Ankyrin repeat-containing domain|Ankyrin repeat-containing domain|Ankyrin repeat-containing domain|Ankyrin repeat-containing domain|Zinc finger, RING-type, conserved site|Ankyrin repeat|Ankyrin repeat|Ankyrin repeat|Ankyrin repeat-containing domain|Ankyrin repeat|Zinc finger, RING-type|Ankyrin repeat-containing domain superfamily|Ankyrin repeat-containing domain superfamily
Potra2n12c24890	8.053	8.5455	9.16	8.9127	7.8955	8.8003	8.8591	9.3276	0.399	0.381	0.1347	0.163	0.4661	0.2049	0.442	0.0842	-1.0665	0.0003	-0.5685	0.1542	-0.1427	0.8278	-0.4473	0.0106	-1.2531	0	-0.5163	0.0075	-0.3761	0.3059	Potri.012G140800	AT5G23750		B9I496	'not assigned.unknown'	AT5G23750	, involved in response to salt stress						Peptidase S8/S53 domain superfamily|Remorin, N-terminal|Remorin, C-terminal|Remorin, C-terminal|Remorin, C-terminal|Remorin, C-terminal
Potra2n12c24892	0.5609	0.9025	0.8643	0.7916	0.6832	1.0845	1.0363	1.2822	0.149	0.0863	0.0812	0.0839	0.1222	0.0947	0.088	0.1174	-2.2769	0.0009	-0.9418	0.1674	-1.3468	0.2243	-1.4487	0.0359	-2.0372	0.002	-0.528	0.4438	-0.649	0.3496	Potri.012G141100	AT5G52290	AT5G52290	B9I492	'not assigned.unknown'	SHOC1	involved in resolution of meiotic recombination intermediates	GO:0000003|GO:0005575|GO:0006259|GO:0007049|GO:0016043	reproduction|cellular_component|DNA metabolic process|cell cycle|cellular component organization	Biological Process|Cellular Component|Biological Process|Biological Process|Biological Process			ShKT domain|Cytochrome b561/ferric reductase transmembrane|Cytochrome b561/ferric reductase transmembrane|Cytochrome b561/ferric reductase transmembrane|Cytochrome b561/ferric reductase transmembrane|Cytochrome b561/ferric reductase transmembrane|Cytochrome b561/ferric reductase transmembrane|Cytochrome b561/ferric reductase transmembrane|Cytochrome b561/ferric reductase transmembrane|Cytochrome b561/ferric reductase transmembrane|Protein shortage in chiasmata 1-like|Protein shortage in chiasmata 1-like|Protein shortage in chiasmata 1-like|Cytochrome b561/ferric reductase transmembrane|Cytochrome b561/ferric reductase transmembrane
Potra2n12c24896	2.388	1.8678	2.8741	2.4402	2.5741	2.3549	2.0162	2.4394	0.2196	0.1287	0.0848	0.1593	0.1357	0.2814	0.298	0.073	-0.0959	0.8504	-0.8352	0.0074	0.5935	0.1219	0.0251	0.9601	0.1757	0.6114	-0.065	0.9155	-0.5385	0.2496	Potri.012G141500	AT5G23760		B9I490	'not assigned.unknown'	AT5G23760	, has metal ion binding	GO:0005488|GO:0006810|GO:0016020	binding|transport|membrane	Molecular Function|Biological Process|Cellular Component			GDSL lipase/esterase-like, plant|GDSL lipase/esterase-like, plant|GDSL lipase/esterase-like, plant|GDSL lipase/esterase-like, plant|GDSL lipase/esterase-like, plant|Heavy metal-associated domain superfamily
Potra2n12c24898	0.4392	0.3843	0.7742	0.5678	0.865	0.8152	0.2042	1.2859	0.0201	0.1751	0.1838	0.2207	0.2996	0.1265	0.1219	0.1297	-3.3346	0	-2.5705	0.0039	-1.5898	0.2454	-2.0125	0.0213	-1.1716	0.1554	-1.3886	0.0448	-4.4692	0.0001	Potri.012G141800	AT5G52390	AT5G52390	B9I4B4	'signalling.in sugar and nutrient physiology'	AT5G52390	involved in biological_process						PAR1|PAR1|PAR1
Potra2n12c24912	2.6266	2.2099	2.2681	2.9083	2.9843	2.2033	2.3128	2.2523	0.2261	0.0828	0.0885	0.2072	0.1078	0.2766	0.117	0.0802	0.4821	0.1904	0.0244	0.9549	-0.0015	0.9997	0.9765	0.001	0.9856	0.0001	0.0232	0.9739	0.1135	0.7887	Potri.012G143500	AT3G61415	AT3G61415	B9I474	'protein.degradation.ubiquitin.E3.SCF.SKP'	SK21	involved in SCF-dependent proteasomal ubiquitin-dependent protein catabolic process	GO:0005515|GO:0005634|GO:0005737|GO:0006464|GO:0009056|GO:0016020|GO:0016301	protein binding|nucleus|cytoplasm|cellular protein modification process|catabolic process|membrane|kinase activity	Molecular Function|Cellular Component|Cellular Component|Biological Process|Biological Process|Cellular Component|Molecular Function			Protein root primordium defective 1-like|SKP1 component, dimerisation|SKP1 component, POZ domain|SKP1 component, POZ domain|SKP1 component, POZ domain|SKP1 component, POZ domain|SKP1 component, POZ domain|SKP1 component, POZ domain|SKP1 component, POZ domain|SKP1 component, POZ domain|SKP1/BTB/POZ domain superfamily|SKP1-like, dimerisation domain superfamily
Potra2n12c24922	2.9672	3.5875	2.6584	3.5899	3.3376	3.2663	3.9459	2.4762	0.3956	0.1722	0.3392	0.1412	0.2997	0.3448	0.5611	0.1816	0.9256	0.0166	1.1086	0.0011	0.3911	0.7702	1.3157	0	1.247	0	0.9762	0.0008	1.6729	0	Potri.012G144600	AT5G23950	AT5G23950	B9I466	'stress.abiotic.cold'	AT5G23950	has molecular_function						C2 domain superfamily|C2 domain|C2 domain|C2 domain|C2 domain|C2 domain|C2 domain|C2 domain|C2 domain|C2 domain|C2 domain
Potra2n1382s37016	3.1623	2.911	3.029	3.3475	3.2177	3.241	3.3829	2.8717	0.0871	0.117	0.1353	0.1903	0.181	0.0529	0.0592	0.0591	0.3453	0.0858	0.1402	0.6234	0.2108	0.8343	0.6501	0.0042	0.4203	0.0926	0.4624	0.0116	0.6581	0.0003	Potri.017G136900	AT3G14460	AT3G14470	U5FJ72	'stress.biotic'	AT3G14470, LRRAC1	functions in protein binding, has adenylate cyclase activity	GO:0000166	nucleotide binding	Molecular Function			null|null|Leucine-rich repeat domain superfamily|Leucine-rich repeat domain superfamily|Leucine-rich repeat domain superfamily|NB-ARC|NB-ARC|NB-ARC|NB-ARC|NB-ARC|NB-ARC|P-loop containing nucleoside triphosphate hydrolase
Potra2n1388s37022	1.3054	1.6703	0.8773	0.9203	1.5272	1.3684	1.4722	1.1391	0.1064	0.1167	0.2193	0.2504	0.0991	0.2002	0.1303	0.0794	0.3949	0.5224	1.2795	0.008	-0.6157	0.8557	-0.4779	0.6443	0.8716	0.0869	0.604	0.3907	0.7995	0.1633	Potri.010G002100	AT5G30495	AT5G30495	B9HXA3	'not assigned.unknown'	AT5G30495	has molecular_function						Fcf2 pre-rRNA processing, C-terminal|Fcf2 pre-rRNA processing, C-terminal|Fcf2 pre-rRNA processing, C-terminal|Fcf2 pre-rRNA processing, C-terminal|Fcf2 pre-rRNA processing, C-terminal|Fcf2/DNTTIP2
Potra2n13c24929	4.7567	5.6622	4.1447	4.6744	4.5687	4.7775	5.3415	4.0984	0.4372	0.3001	0.2584	0.257	0.3823	0.4242	0.5267	0.1196	0.9828	0.0004	1.3234	0	0.1546	0.8482	0.5517	0.0012	0.6535	0.0022	0.7673	0.0045	1.2645	0	Potri.013G161600	AT4G20350	AT4G20350	B9I795	'not assigned.unknown'	ALKBH6	has N6-methyladenosine-containing RNA binding	GO:0003824|GO:0008152	catalytic activity|metabolic process	Molecular Function|Biological Process			Alpha-ketoglutarate-dependent dioxygenase AlkB-like|Alpha-ketoglutarate-dependent dioxygenase AlkB-like superfamily|Alpha-ketoglutarate-dependent dioxygenase alkB homologue 6|Oxoglutarate/iron-dependent dioxygenase|Oxoglutarate/iron-dependent dioxygenase
Potra2n13c24930	8.1084	8.7273	7.7427	7.9986	7.93	8.1687	8.5825	7.6722	0.3204	0.1493	0.1996	0.1816	0.265	0.2851	0.3042	0.1112	0.6156	0.0013	0.8342	0	0.1467	0.7561	0.2676	0.0674	0.351	0.026	0.4959	0.0027	0.8318	0	Potri.013G161500	AT5G10860	AT5G10860	B9I794	'not assigned.unknown'	CBSX3	involved in cell redox homeostasis	GO:0016020	membrane	Cellular Component			RNA-binding domain superfamily|CBS domain|CBS domain|CBS domain|CBS domain|CBS domain|CBS domain|CBS domain
Potra2n13c24934	4.5885	4.6608	4.3875	4.2342	4.457	4.4278	4.4188	4.0753	0.0426	0.1012	0.0545	0.0729	0.1545	0.0674	0.0828	0.0793	0.6044	0	0.546	0.0013	0.3742	0.0848	0.1393	0.4775	0.4565	0.0336	0.3858	0.0113	0.3559	0.0402	Potri.013G161000	AT5G58250	AT5G58250	B9I789	'not assigned.unknown'	EMB3143	located in chloroplast	GO:0005622	intracellular	Cellular Component			Ycf54-like superfamily|Uncharacterised protein family Ycf54|Uncharacterised protein family Ycf54
Potra2n13c24944	1.9981	2.4152	3.3794	2.8033	2.2599	2.5071	2.4423	3.5501	0.1367	0.2715	0.0776	0.4123	0.3835	0.1326	0.3894	0.1323	-2.0388	0	-1.4923	0.0002	-0.1837	0.8937	-0.9834	0.0113	-1.5983	0	-1.3641	0	-1.2603	0.0058	Potri.013G159800	AT3G08620	AT2G38610	B9I777	'RNA.RNA binding'	AT2G38610, AT3G08620	functions in mRNA binding, involved in regulation of mRNA splicing	GO:0003723|GO:0005622	RNA binding|intracellular	Molecular Function|Cellular Component			Cytochrome b-c1 complex subunit 8, plants|Cytochrome b-c1 complex subunit 8, plants|Cytochrome b-c1 complex subunit 8, plants|Cytochrome b-c1 complex subunit 8, plants|Cytochrome b-c1 complex subunit 8, plants|K Homology domain, type 1 superfamily
Potra2n13c24945	0.1628	0	0.8343	0.2986	0.1582	0.5211	0.2997	0.8627	0.1009	0	0.2233	0.1791	0.1582	0.1613	0.2052	0.205	-4.1784	0.006	-5.5609	0.0011	-0.398	0.9638	-2.9499	0.0606	-3.8966	0.0193	-1.5293	0.2601	-2.4236	0.1261
Potra2n13c24949	5.2252	5.4652	5.0051	5.3167	6.34	5.3292	5.4824	4.3923	0.1562	0.104	0.286	0.226	0.1995	0.1412	0.2159	0.1785	0.9653	0	0.8444	0.001	0.7162	0.0648	0.9714	0.0049	2.0938	0	0.9364	0	1.0753	0.0002	Potri.013G159000	AT2G30520	AT2G30520	B9I769	'signalling.light'	RPT2	involved in phototropism	GO:0005515|GO:0009416|GO:0009606	protein binding|response to light stimulus|tropism	Molecular Function|Biological Process|Biological Process			NPH3 domain|NPH3 domain|BTB/POZ domain|Root phototropism protein 2|Root phototropism protein 2|NPH3 domain|BTB/POZ domain|BTB/POZ domain|SKP1/BTB/POZ domain superfamily
Potra2n13c24951	6.6474	6.0839	7.0242	6.8755	6.7277	6.7086	6.296	7.1886	0.327	0.2283	0.1089	0.1787	0.2967	0.3212	0.4101	0.0685	-0.6253	0.0025	-0.8664	0	-0.2064	0.3122	-0.2605	0.0258	-0.5169	0.002	-0.4348	0.0336	-0.7593	0.0017	Potri.013G158800	AT5G58300	AT5G58300	B9I768	'signalling.receptor kinases.leucine rich repeat III'	AT5G58300	involved in protein phosphorylation	GO:0000166|GO:0006464|GO:0016020|GO:0016301	nucleotide binding|cellular protein modification process|membrane|kinase activity	Molecular Function|Biological Process|Cellular Component|Molecular Function	EC:2.7.11.26|EC:1.3.1.74	[Tau protein] kinase|2-alkenal reductase (NAD(P)(+))	WRKY domain superfamily|WRKY domain superfamily|Protein kinase domain|Protein kinase domain|Protein kinase domain|Protein kinase domain|Protein kinase domain|Protein kinase domain|Protein kinase, ATP binding site|Protein kinase domain|Protein kinase domain|Protein kinase-like domain superfamily
Potra2n13c24952	1.5319	1.8202	1.2209	1.3964	2.0005	1.4924	1.7754	1.1624	0.2109	0.2256	0.2473	0.178	0.1308	0.2191	0.0936	0.1516	0.9416	0.1774	0.9438	0.1828	0.195	0.9748	0.37	0.7041	1.6516	0.002	0.5606	0.4419	1.0874	0.0837	Potri.013G158500	AT4G27950		B9I767		CRF4	, functions in protein binding	GO:0003677|GO:0003700|GO:0005634|GO:0006139|GO:0009058	DNA binding|DNA-binding transcription factor activity|nucleus|nucleobase-containing compound metabolic process|biosynthetic process	Molecular Function|Molecular Function|Cellular Component|Biological Process|Biological Process			AP2/ERF domain|AP2/ERF domain|AP2/ERF transcription factor ERF/PTI6|AP2/ERF domain superfamily|AP2/ERF domain superfamily|AP2/ERF domain superfamily|AP2/ERF domain superfamily|AP2/ERF domain superfamily|AP2/ERF domain superfamily|AP2/ERF domain superfamily|AP2/ERF domain|AP2/ERF domain|DNA-binding domain superfamily
Potra2n13c24959	12.6868	12.8973	12.6303	12.745	12.2123	12.648	13.218	12.5183	0.1658	0.1504	0.1255	0.1018	0.1419	0.2224	0.2498	0.0737	0.255	0.0444	0.3078	0.1088	0.156	0.6489	0.1964	0.1391	-0.2603	0.1006	0.1366	0.4937	0.6617	0	Potri.013G157900	AT2G30490	AT2G30490	B2Z6P4	'misc.cytochrome P450'	C4H	involved in ubiquinone biosynthetic process	GO:0003824|GO:0005488|GO:0009058|GO:0009987|GO:0016020	catalytic activity|binding|biosynthetic process|cellular process|membrane	Molecular Function|Molecular Function|Biological Process|Biological Process|Cellular Component	EC:4.3.1.24|EC:4.3.1.25	Phenylalanine ammonia-lyase|Phenylalanine/tyrosine ammonia-lyase	Cytochrome P450, E-class, group I|Cytochrome P450|Cytochrome P450|Cytochrome P450 superfamily|Cytochrome P450 superfamily|Cytochrome P450, conserved site|Cytochrome P450 superfamily
Potra2n13c24963	1.6645	1.3197	1.4162	1.3713	1.722	1.4247	1.259	1.0461	0.2561	0.0382	0.1282	0.0863	0.1091	0.1351	0.1469	0.0754	1.3481	0.0185	0.6468	0.2318	0.8677	0.4841	0.8154	0.1642	1.5137	0.001	0.9139	0.0704	0.5865	0.3609	Potri.013G157500	AT2G30470	AT2G30470	B9I6X8	'RNA.regulation of transcription.ABI3/VP1-related B3-domain-containing transcription factor family'	HSI2	has protein binding	GO:0003677|GO:0005634	DNA binding|nucleus	Molecular Function|Cellular Component			P-loop containing nucleoside triphosphate hydrolase|Zinc finger, CW-type|B3 DNA binding domain|DNA-binding pseudobarrel domain superfamily|DNA-binding pseudobarrel domain superfamily|DNA-binding pseudobarrel domain superfamily|DNA-binding pseudobarrel domain superfamily|DNA-binding pseudobarrel domain superfamily|DNA-binding pseudobarrel domain superfamily|DNA-binding pseudobarrel domain superfamily|DNA-binding pseudobarrel domain superfamily|B3 DNA binding domain|Zinc finger, CW-type|B3 DNA binding domain|DNA-binding pseudobarrel domain superfamily
Potra2n13c24971	4.7721	4.2226	4.9615	4.6112	4.4809	4.5996	4.25	5.1049	0.2046	0.1989	0.1023	0.2758	0.2697	0.2453	0.352	0.0856	-0.4517	0.0013	-0.6749	0	-0.2076	0.3966	-0.4322	0.0108	-0.742	0	-0.5074	0.0008	-0.7911	0.0003	Potri.013G156900	AT1G06850	AT2G40620	B9I6X5	'RNA.regulation of transcription.bZIP transcription factor family'	bZIP18, bZIP52	located in nucleus	GO:0003700|GO:0005634|GO:0006139|GO:0009058	DNA-binding transcription factor activity|nucleus|nucleobase-containing compound metabolic process|biosynthetic process	Molecular Function|Cellular Component|Biological Process|Biological Process			K Homology domain, type 1 superfamily|K Homology domain, type 1 superfamily|K Homology domain, type 1 superfamily|Basic-leucine zipper domain|Basic-leucine zipper domain|Basic-leucine zipper domain|Basic-leucine zipper domain|Basic-leucine zipper domain|Basic-leucine zipper domain|Basic-leucine zipper domain|Basic-leucine zipper domain|Basic-leucine zipper domain|Basic-leucine zipper domain|Basic-leucine zipper domain|Basic-leucine zipper domain
Potra2n13c24975	5.9865	6.0965	5.8065	6.0213	5.8731	5.7898	6.0261	5.4655	0.0713	0.1007	0.117	0.0645	0.0764	0.0535	0.1635	0.0389	0.5707	0	0.6211	0	0.3789	0.0166	0.5771	0	0.4381	0	0.3334	0.0003	0.6	0.0002	Potri.013G156300				'not assigned.unknown'			GO:0016020	membrane	Cellular Component			Protein egg apparatus-1|Protein egg apparatus-1
Potra2n13c24979	2.0544	2.0008	1.7789	1.7373	2.0693	1.861	1.6953	1.4876	0.094	0.061	0.0381	0.1025	0.1119	0.1086	0.1048	0.1086	0.9654	0.014	1.1138	0.0033	0.4612	0.7589	0.5143	0.2942	0.9714	0.0159	0.7107	0.1067	0.4491	0.3963	Potri.013G155900	AT2G30350	AT2G30350	B9I6W7	'not assigned.unknown'	HIGLE	located in chloroplast	GO:0004518|GO:0005634|GO:0006259|GO:0006950|GO:0009056	nuclease activity|nucleus|DNA metabolic process|response to stress|catabolic process	Molecular Function|Cellular Component|Biological Process|Biological Process|Biological Process	EC:3.1.30|EC:3.1.31|EC:3.1.21|EC:3.1.22|EC:3.1.22.4	Acting on ester bonds|Acting on ester bonds|Acting on ester bonds|Acting on ester bonds|Crossover junction endodeoxyribonuclease	GIY-YIG endonuclease superfamily|GIY-YIG endonuclease|GIY-YIG endonuclease|GIY-YIG endonuclease|GIY-YIG endonuclease|GIY-YIG endonuclease|Structure-specific endonuclease subunit Slx1|Structure-specific endonuclease subunit Slx1
Potra2n13c24984	1.486	1.2208	1.2312	1.4068	1.915	1.4595	1.2487	0.8769	0.1019	0.109	0.0811	0.164	0.0728	0.0803	0.1823	0.1268	1.5992	0.005	0.7751	0.3763	0.9795	0.6431	1.3044	0.116	2.345	0	1.3959	0.0284	0.7428	0.3694	Potri.013G155500	AT2G30370	AT2G30370	B9I6W3	'stress.abiotic.unspecified'	CHAL	involved in negative regulation of stomatal complex development	GO:0009791|GO:0016020|GO:0030154	post-embryonic development|membrane|cell differentiation	Biological Process|Cellular Component|Biological Process			Protein of unknown function DUF247, plant|EPIDERMAL PATTERNING FACTOR-like protein|EPIDERMAL PATTERNING FACTOR-like protein
Potra2n13c24988	1.0809	1.1992	1.2729	1.1264	1.2712	0.9905	0.7094	1.3993	0.1652	0.2157	0.1058	0.1073	0.319	0.166	0.0377	0.0744	-0.8052	0.13	0.0327	0.9679	-0.3425	0.8799	-0.5799	0.2683	-0.3738	0.5544	-0.8971	0.0963	-1.9724	0.0003	Potri.013G155200	AT1G06920	AT1G06920	B9I6W0	'development.unspecified'	OFP4	involved in negative regulation of transcription	GO:0003677|GO:0006139|GO:0009058	DNA binding|nucleobase-containing compound metabolic process|biosynthetic process	Molecular Function|Biological Process|Biological Process			DNA-binding domain, ovate family-like|Ovate protein family, C-terminal|Ovate protein family, C-terminal|Ovate protein family, C-terminal|Ovate protein family, C-terminal|Ovate protein family, C-terminal|Ovate protein family|Ovate protein family, C-terminal
Potra2n13c24992	3.6723	2.689	3.4319	2.5738	3.4493	2.9734	2.8142	2.7836	0.4775	0.277	0.2689	0.2692	0.235	0.4367	0.5982	0.2115	0.8548	0.0093	0.5487	0.104	0.7112	0.101	-0.0261	0.9672	0.7273	0.0098	0.4379	0.333	0.4311	0.4223	Potri.013G154700	AT2G40610	AT2G40610	B9I6V6	'cell wall.modification'	EXPA8	involved in plant-type cell wall organization	GO:0005576|GO:0005618|GO:0016020|GO:0016043|GO:0048856	extracellular region|cell wall|membrane|cellular component organization|anatomical structure development	Cellular Component|Cellular Component|Cellular Component|Biological Process|Biological Process			Expansin/Lol pI|Expansin|RlpA-like protein, double-psi beta-barrel domain|Expansin, cellulose-binding-like domain superfamily|Expansin, cellulose-binding-like domain|RlpA-like domain superfamily|RlpA-like domain superfamily|RlpA-like domain superfamily|Expansin/pollen allergen, DPBB domain|Expansin, cellulose-binding-like domain|RlpA-like domain superfamily|Expansin, cellulose-binding-like domain superfamily	EXPN	PtEXPA2			Geisler-Lee J, Geisler M, Coutinho PM, Segerman B, Nishikubo N, Takahashi J, Aspeborg H, Djerbi S, Master E, Andersson-Gunnerås S, Sundberg B, Karpinski S, Teeri TT, Kleczkowski LA, Henrissat B, Mellerowicz EJ ( 2006). Poplar Carbohydrate-Active Enzymes (CAZymes). Gene identification and expression analyses. Plant Physiol 140: 946-962.PMID:16415215
Potra2n13c24999	1.6839	2.0445	2.2093	1.6549	1.7068	1.8788	1.6492	2.3484	0.1399	0.1011	0.159	0.3906	0.3261	0.2089	0.1349	0.1118	-0.9523	0.0008	-0.5964	0.0884	-0.12	0.9532	-1.3124	0.0013	-0.8637	0.0387	-0.7197	0.0341	-1.2185	0.0002	Potri.013G154100	AT2G40435	AT2G40435	B9I6U9	'not assigned.unknown'	AT2G40435	involved in regulation of transcription	GO:0005515	protein binding	Molecular Function			Developmental regulator, ULTRAPETALA|Developmental regulator, ULTRAPETALA|Developmental regulator, ULTRAPETALA
Potra2n13c25004	0.2705	0.0709	0.6607	0.3297	0.4055	0.2706	0.2292	0.6882	0.1172	0.0709	0.3001	0.1274	0.0546	0.1659	0.2292	0.1254	-1.9117	0.1089	-4.6271	0.0009	0.6661	0.9227	-2.181	0.094	-1.4239	0.2196	-1.4722	0.3097	-2.1637	0.1429	Potri.019G123400	AT5G01720	AT5G01720	B9INS4	'protein.degradation.ubiquitin.E3.SCF.FBOX'	RAE1	involved in SCF-dependent proteasomal ubiquitin-dependent protein catabolic process	GO:0005515	protein binding	Molecular Function			Leucine-rich repeat domain superfamily|Leucine-rich repeat|Leucine-rich repeat|Leucine-rich repeat|Leucine-rich repeat
Potra2n13c25023	0.9112	1.0308	0.6199	1.0004	1.3648	0.8461	0.7918	0.4367	0.1325	0.2778	0.0992	0.0794	0.2735	0.2417	0.2793	0.073	2.037	0.0229	2.9511	0.0079	0.8841	0.8645	2.2757	0.0093	3.2584	0.0001	1.9549	0.0664	2.1055	0.0809	Potri.013G151100	AT5G54510	AT5G54510	B9I6J6	'hormone metabolism.auxin.induced-regulated-responsive-activated'	DFL1	involved in auxin homeostasis	GO:0003824|GO:0005737	catalytic activity|cytoplasm	Molecular Function|Cellular Component			GH3 family|GH3 family|GH3 family
Potra2n13c25024	2.1774	1.5638	1.8336	2.3799	2.5169	1.8666	1.9289	1.7291	0.596	0.0511	0.3312	0.328	0.1608	0.2297	0.3323	0.1138	1.1967	0.2457	-0.2554	0.6397	0.1426	0.9751	1.1318	0.0157	1.2396	0.0022	0.2311	0.7077	0.4972	0.4408	Potri.013G151000	AT4G27280	AT4G27280	B9I6J5	'signalling.calcium'	CMI1	involved in cellular response to hypoxia	GO:0005488	binding	Molecular Function			Ankyrin repeat-containing domain superfamily|EF-hand domain|EF-hand domain|EF-hand domain|EF-Hand 1, calcium-binding site|EF-hand domain|EF-hand domain pair
Potra2n13c25028	5.2772	5.7627	5.1763	5.0465	5.0628	5.4493	5.8059	5.14	0.2792	0.2214	0.2426	0.218	0.17	0.268	0.2098	0.1298	0.2689	0.3962	0.6006	0.046	0.0856	0.9612	-0.1757	0.5774	-0.0542	0.8617	0.3121	0.2687	0.6132	0.0066	Potri.013G150500	AT5G54470		B9I6J1		BBX29	, involved in regulation of transcription	GO:0005488	binding	Molecular Function			B-box-type zinc finger|B-box-type zinc finger|B-box-type zinc finger|B-box-type zinc finger|B-box-type zinc finger|B-box-type zinc finger|B-box-type zinc finger
Potra2n13c25049	4.3777	4.1637	4.9049	4.4469	4.2056	4.4572	4.3239	4.8001	0.0746	0.0938	0.1215	0.0177	0.1456	0.1509	0.1317	0.0513	-0.493	0	-0.5822	0	0.0795	0.916	-0.3724	0.0025	-0.6734	0	-0.3532	0.0164	-0.4794	0.0003	Potri.013G148500	AT2G20900	AT2G20900	B9I6H2	'lipid metabolism.Phospholipid synthesis.diacylglycerol kinase'	DGK5	involved in protein kinase C-activating G protein-coupled receptor signaling pathway	GO:0000166|GO:0006139|GO:0006629|GO:0006950|GO:0007165|GO:0009056|GO:0016020|GO:0016301	nucleotide binding|nucleobase-containing compound metabolic process|lipid metabolic process|response to stress|signal transduction|catabolic process|membrane|kinase activity	Molecular Function|Biological Process|Biological Process|Biological Process|Biological Process|Biological Process|Cellular Component|Molecular Function	EC:2.7.1.23|EC:2.7.1.107	NAD(+) kinase|Diacylglycerol kinase (ATP)	Diacylglycerol kinase, accessory domain|Diacylglycerol kinase, catalytic domain|Diacylglycerol kinase, catalytic domain|Inorganic polyphosphate/ATP-NAD kinase, N-terminal|Inorganic polyphosphate/ATP-NAD kinase, N-terminal|Diacylglycerol kinase|Diacylglycerol kinase|Diacylglycerol kinase, catalytic domain|NAD kinase/diacylglycerol kinase-like domain superfamily
Potra2n13c25054	1.4296	1.9312	1.5904	1.1515	1.1527	1.4829	2.0126	1.1691	0.2	0.0703	0.1828	0.3288	0.3768	0.2347	0.3794	0.1679	0.8698	0.0717	0.9569	0.0291	1.1837	0.2651	-0.4102	0.6274	0.2497	0.7887	0.6768	0.2553	1.6227	0.0068
Potra2n13c25055	6.6507	7.0792	6.752	6.0988	6.0906	6.707	7.2195	6.5836	0.1781	0.1089	0.1704	0.5206	0.3637	0.1697	0.2862	0.1169	0.1636	0.4206	0.3556	0.068	0.2304	0.6938	-0.5772	0.049	-0.3603	0.2374	0.1119	0.6152	0.6233	0.0057	Potri.013G147700	AT4G28240		B9I6G9	'not assigned.unknown'	WIP1	, located in nucleus	GO:0003824|GO:0008152	catalytic activity|metabolic process	Molecular Function|Biological Process			Protein of unknown function wound-induced|Protein of unknown function wound-induced|Protein of unknown function wound-induced
Potra2n13c25056	6.1306	5.535	6.0052	6.295	5.9548	5.9953	6.0437	6.0358	0.0343	0.0715	0.0941	0.0365	0.1046	0.0798	0.0881	0.0389	0.1166	0.2056	-0.5869	0	-0.0137	0.9901	0.2551	0.0065	-0.0624	0.6913	-0.0454	0.74	-0.0012	0.9954	Potri.013G147600	AT1G12470	AT1G12470	B9I6A6	'protein.targeting.secretory pathway.vacuole'	VPS18	involved in intracellular protein transport	GO:0005515|GO:0005768|GO:0006810|GO:0007275|GO:0016020|GO:0016043	protein binding|endosome|transport|multicellular organism development|membrane|cellular component organization	Molecular Function|Cellular Component|Biological Process|Biological Process|Cellular Component|Biological Process			Glycosyl transferase, family 14|Pep3/Vps18/deep orange|Clathrin, heavy chain/VPS, 7-fold repeat|Clathrin, heavy chain/VPS, 7-fold repeat|Clathrin, heavy chain/VPS, 7-fold repeat|Clathrin, heavy chain/VPS, 7-fold repeat|Clathrin, heavy chain/VPS, 7-fold repeat
Potra2n13c25071	3.2219	3.8633	2.4122	3.0265	2.7734	3.2718	3.4896	1.7364	0.3164	0.198	0.4788	0.4048	0.5276	0.3398	0.3557	0.1894	2.4108	0	2.4615	0	1.3882	0.0881	1.7005	0	1.776	0	2.1838	0	2.3745	0	Potri.013G145600	AT2G20830	AT2G20830	B9I687	'not assigned.unknown'	AT2G20830	has folic acid binding	GO:0005488|GO:0016740	binding|transferase activity	Molecular Function|Molecular Function			Formiminotransferase, N-terminal subdomain|Formiminotransferase, N-terminal subdomain superfamily|Formiminotransferase, N-terminal subdomain superfamily|Formiminotransferase, N-terminal subdomain superfamily|Formiminotransferase catalytic domain superfamily
Potra2n13c25073	5.0365	4.6286	5.8496	4.815	5.0249	5.178	4.9359	5.4983	0.0951	0.2067	0.196	0.1678	0.3212	0.1536	0.1731	0.1115	-0.5756	0	-0.6482	0.0007	0.2928	0.3989	-0.6611	0	-0.5509	0.0153	-0.3241	0.0467	-0.5325	0.0006	Potri.013G145400	AT4G28190	AT4G28190	A9P928	'DNA.unspecified'	ULT1	involved in regulation of flower development	GO:0003677|GO:0005634|GO:0005829	DNA binding|nucleus|cytosol	Molecular Function|Cellular Component|Cellular Component			At4g28100-like|Developmental regulator, ULTRAPETALA|Developmental regulator, ULTRAPETALA
Potra2n13c25074	3.1086	3.0304	2.9329	3.1334	3.7421	3.1937	3.0488	2.8611	0.1344	0.0799	0.1671	0.0581	0.1182	0.1657	0.0917	0.059	0.3271	0.2125	0.2418	0.3076	0.1167	0.9491	0.3449	0.1168	1.0579	0	0.4483	0.0748	0.2532	0.3063	Potri.019G104400	AT1G03530	AT1G03530	B9I684	'RNA.processing'	NAF1	involved in box H/ACA snoRNP assembly	GO:0003723|GO:0005634|GO:0006139|GO:0016043	RNA binding|nucleus|nucleobase-containing compound metabolic process|cellular component organization	Molecular Function|Cellular Component|Biological Process|Biological Process			H/ACA ribonucleoprotein complex, subunit Gar1/Naf1|H/ACA RNP complex subunit Gar1/Naf1, Cbf5-binding domain|H/ACA RNP complex subunit Gar1/Naf1, Cbf5-binding domain|H/ACA RNP complex subunit Gar1/Naf1, Cbf5-binding domain|H/ACA RNP complex subunit Gar1/Naf1, Cbf5-binding domain|H/ACA RNP complex subunit Gar1/Naf1, Cbf5-binding domain|H/ACA RNP complex subunit Gar1/Naf1, Cbf5-binding domain|H/ACA RNP complex subunit Gar1/Naf1, Cbf5-binding domain|H/ACA RNP complex subunit Gar1/Naf1, Cbf5-binding domain|H/ACA RNP complex subunit Gar1/Naf1, Cbf5-binding domain|H/ACA RNP complex subunit Gar1/Naf1, Cbf5-binding domain|H/ACA RNP complex subunit Gar1/Naf1, Cbf5-binding domain|H/ACA RNP complex subunit Gar1/Naf1, Cbf5-binding domain|H/ACA ribonucleoprotein complex non-core subunit Naf1|Translation protein, beta-barrel domain superfamily
Potra2n13c25084	3.8246	3.1476	3.9106	3.6993	3.5862	3.4751	3.219	3.9969	0.2253	0.1613	0.1583	0.2726	0.2511	0.2307	0.4105	0.1037	-0.3144	0.1074	-0.7113	0	-0.1736	0.7491	-0.2345	0.3161	-0.5549	0.0022	-0.5795	0.0003	-0.7696	0.0032	Potri.013G144250							GO:0016020	membrane	Cellular Component
Potra2n13c25087	3.8755	4.8319	3.4217	3.7781	3.9032	4.419	5.1486	3.5089	0.4299	0.1999	0.228	0.3338	0.4216	0.3832	0.619	0.1945	0.6527	0.0841	1.1102	0.0001	-0.0406	0.989	0.1583	0.7321	0.5937	0.1087	0.998	0.0012	1.7794	0	Potri.013G144000	AT4G03420	AT4G03420	B9I673	'not assigned.unknown'	AT4G03420	has molecular_function						Protein of unknown function DUF789|Protein of unknown function DUF789|Protein of unknown function DUF789|Protein of unknown function DUF789
Potra2n13c25094	1.594	1.3049	1.8638	1.4621	1.9616	1.6704	1.1897	2.0107	0.2355	0.1613	0.1337	0.105	0.2098	0.2545	0.2314	0.1072	-0.9216	0.0113	-0.9354	0.0105	-0.361	0.7342	-0.9367	0.0065	-0.2068	0.5863	-0.542	0.1751	-1.4157	0.0006	Potri.013G136200	AT1G03620	AT1G03620	B9I668	'not assigned.unknown'	AT1G03620	located in nucleus	GO:0016020	membrane	Cellular Component			ELMO domain|ELMO domain|ELMO domain|ELMO domain
Potra2n13c25101	3.3004	2.8757	3.6997	3.322	3.0726	3.2428	2.8849	3.9899	0.5175	0.2424	0.5846	0.2231	0.2411	0.1404	0.0507	0.2379	-0.6365	0.4316	-0.8915	0.0309	-0.2278	0.9626	-0.6886	0.0632	-1.2874	0	-0.8767	0.0122	-1.274	0.0002	Potri.013G135600	AT2G20880		B9N2B5		ERF53	, located in nucleus	GO:0003677|GO:0003700|GO:0005634|GO:0006139|GO:0009058	DNA binding|DNA-binding transcription factor activity|nucleus|nucleobase-containing compound metabolic process|biosynthetic process	Molecular Function|Molecular Function|Cellular Component|Biological Process|Biological Process			AP2/ERF domain|AP2/ERF domain superfamily|AP2/ERF domain|AP2/ERF domain|AP2/ERF domain|AP2/ERF domain|AP2/ERF domain|AP2/ERF domain|AP2/ERF domain|AP2/ERF domain|DNA-binding domain superfamily
Potra2n13c25102	5.266	5.339	4.7835	5.0571	5.6023	5.1089	5.2018	4.6108	0.0588	0.0712	0.0164	0.0336	0.163	0.1498	0.1112	0.0293	0.7008	0	0.7785	0	0.179	0.4162	0.4841	0	1.0519	0	0.5612	0.0007	0.6519	0	Potri.013G135500	AT1G03630	AT5G54190	B9I5K3	'tetrapyrrole synthesis.protochlorophyllide reductase'	PORA, POR C	involved in chlorophyll biosynthetic process, located in chloroplast envelope	GO:0003824|GO:0005975|GO:0009058|GO:0009507|GO:0015979	catalytic activity|carbohydrate metabolic process|biosynthetic process|chloroplast|photosynthesis	Molecular Function|Biological Process|Biological Process|Cellular Component|Biological Process	EC:1.3.1.33	Protochlorophyllide reductase	Short-chain dehydrogenase/reductase SDR|Short-chain dehydrogenase/reductase SDR|Short-chain dehydrogenase/reductase SDR|Light-dependent protochlorophyllide reductase|Light-dependent protochlorophyllide reductase|Light-dependent protochlorophyllide reductase|Light-dependent protochlorophyllide reductase|NAD(P)-binding domain superfamily
Potra2n13c25104	5.7763	5.6345	6.2105	5.9019	5.5697	5.8917	5.797	6.3068	0.07	0.1107	0.0777	0.0489	0.1271	0.0931	0.0968	0.0633	-0.5806	0	-0.5884	0	-0.115	0.858	-0.4012	0.0008	-0.7908	0	-0.4197	0.0016	-0.498	0	Potri.013G135200	AT2G20780	AT2G20780	B9I5K1	'transport.sugars'	AT2G20780	has carbohydrate transmembrane transporter activity	GO:0003824|GO:0005215|GO:0005886|GO:0006810|GO:0008152	catalytic activity|transporter activity|plasma membrane|transport|metabolic process	Molecular Function|Molecular Function|Cellular Component|Biological Process|Biological Process	EC:1.3.1.74	2-alkenal reductase (NAD(P)(+))	Sugar/inositol transporter|Sugar/inositol transporter|Sugar/inositol transporter|Major facilitator, sugar transporter-like|Major facilitator, sugar transporter-like|Major facilitator, sugar transporter-like|Sugar transporter, conserved site|Sugar transporter, conserved site|Sugar transporter, conserved site|Major facilitator superfamily domain|Major facilitator superfamily domain|MFS transporter superfamily
Potra2n13c25108	1.8098	2.163	1.2139	1.9441	1.5887	1.6884	1.6979	1.1912	0.2281	0.2464	0.1482	0.3536	0.2307	0.109	0.2894	0.1015	1.4597	0.001	1.488	0.0015	0.1407	0.9777	1.4343	0.01	0.961	0.0623	1.0113	0.0173	1.0478	0.0823	Potri.013G133400	AT1G03670	AT1G03670	B9I5I7	'cell.organisation'	AT1G03670	located in membrane	GO:0005515|GO:0016020	protein binding|membrane	Molecular Function|Cellular Component			Ankyrin repeat-containing domain|Ankyrin repeat-containing domain|Ankyrin repeat-containing domain superfamily|Ankyrin repeat-containing domain superfamily|Ankyrin repeat-containing domain superfamily|Ankyrin repeat-containing domain superfamily|Ankyrin repeat-containing domain superfamily|Ankyrin repeat|Ankyrin repeat|Ankyrin repeat|Ankyrin repeat-containing domain|Ankyrin repeat-containing domain superfamily
Potra2n13c25110	2.272	2.9636	1.5608	2.4091	2.6163	2.1563	2.4484	1.5503	0.3525	0.2922	0.3396	0.4889	0.3413	0.3485	0.2861	0.1422	1.5537	0.0003	1.6877	0	0.2431	0.9481	1.2616	0.0073	1.9059	0	1.099	0.0191	1.3313	0.0001	Potri.013G133800	AT1G03670	AT1G03670	U5FF59	'cell.organisation'	AT1G03670	located in membrane	GO:0005515|GO:0016020	protein binding|membrane	Molecular Function|Cellular Component			Putative cell wall protein|Ankyrin repeat-containing domain superfamily|Ankyrin repeat-containing domain|PGG domain|PGG domain|PGG domain|PGG domain|Ankyrin repeat|Ankyrin repeat-containing domain|Ankyrin repeat|Ankyrin repeat|Ankyrin repeat|Ankyrin repeat-containing domain superfamily
Potra2n13c25123	1.8437	2.102	1.309	1.6216	1.7689	1.5251	1.6541	0.9994	0.2553	0.2424	0.112	0.4666	0.2873	0.2743	0.2606	0.1444	1.9841	0.0005	1.7055	0.0041	0.7788	0.7513	1.0813	0.2259	1.7707	0.0057	1.155	0.1136	1.253	0.0758	Potri.013G133400	AT4G03470	AT1G03670	B9I5I7	'cell.organisation'	AT1G03670, AT4G03470	located in membrane						Ankyrin repeat-containing domain|Ankyrin repeat-containing domain superfamily|Ankyrin repeat-containing domain superfamily|Ankyrin repeat-containing domain superfamily|Ankyrin repeat-containing domain|Ankyrin repeat-containing domain superfamily
Potra2n13c25129	2.348	2.692	1.2734	2.2219	2.2606	2.1569	2.3492	1.4111	0.3179	0.3551	0.3264	0.5029	0.3356	0.309	0.3403	0.1377	1.7271	0.0011	1.7776	0.002	-0.2444	0.9658	1.2706	0.0748	1.5106	0.0062	1.3257	0.0238	1.489	0.0096	Potri.013G133400	AT1G03670	AT1G03670	B9I5I7	'cell.organisation'	AT1G03670	located in membrane	GO:0005515|GO:0016020	protein binding|membrane	Molecular Function|Cellular Component			Ankyrin repeat-containing domain superfamily|Ankyrin repeat-containing domain|Ankyrin repeat-containing domain superfamily|Ankyrin repeat-containing domain superfamily|Ankyrin repeat-containing domain superfamily|PGG domain|Ankyrin repeat-containing domain superfamily|Ankyrin repeat-containing domain superfamily|Ankyrin repeat-containing domain superfamily|Ankyrin repeat-containing domain superfamily|Ankyrin repeat-containing domain superfamily|Ankyrin repeat|Ankyrin repeat|Ankyrin repeat|Ankyrin repeat|Ankyrin repeat|Ankyrin repeat-containing domain|Ankyrin repeat|Ankyrin repeat|Ankyrin repeat|Ankyrin repeat-containing domain superfamily|Ankyrin repeat-containing domain superfamily|Ankyrin repeat-containing domain superfamily|Ankyrin repeat-containing domain superfamily
Potra2n13c25147	2.0425	2.0584	1.9482	2.0102	2.3103	2.1406	2.0937	1.7734	0.0951	0.1147	0.0661	0.0745	0.0888	0.0754	0.1091	0.0681	0.4506	0.185	0.3661	0.3305	0.3101	0.8207	0.3694	0.334	0.8592	0.0034	0.6076	0.0398	0.5092	0.1457	Potri.013G132500	AT2G20710	AT2G20710	U5FWJ0	'RNA.regulation of transcription.putative transcription regulator'	AT2G20710	located in mitochondrion	GO:0005515|GO:0005739	protein binding|mitochondrion	Molecular Function|Cellular Component			Tetratricopeptide-like helical domain superfamily|Pentatricopeptide repeat|Pentatricopeptide repeat|Pentatricopeptide repeat|Pentatricopeptide repeat|Pentatricopeptide repeat|Pentatricopeptide repeat|Pentatricopeptide repeat|Pentatricopeptide repeat|Pentatricopeptide repeat|Pentatricopeptide repeat|Pentatricopeptide repeat|Pentatricopeptide repeat|Tetratricopeptide-like helical domain superfamily
Potra2n13c25148	3.8267	4.4058	3.215	3.8062	3.8942	3.9815	4.507	3.3699	0.3273	0.228	0.2694	0.3034	0.3644	0.2571	0.5505	0.0974	0.7334	0.0044	0.897	0	-0.0772	0.9685	0.4719	0.0729	0.7452	0.0022	0.7111	0.0003	1.3918	0.0001	Potri.013G132300		AT4G03510	U5FVY0	'protein.degradation.ubiquitin.E3.RING'	RMA1	involved in ER-associated misfolded protein catabolic process,						Papain-like cysteine peptidase superfamily|Papain-like cysteine peptidase superfamily
Potra2n13c25152	3.527	3.5823	3.9439	3.2088	3.6826	3.7056	3.5484	4.0641	0.0911	0.2584	0.2088	0.2247	0.2507	0.1636	0.1285	0.0824	-0.6419	0.0006	-0.4412	0.2257	-0.119	0.9452	-0.9839	0.0001	-0.4191	0.1579	-0.3808	0.1468	-0.5996	0.007	Potri.013G131900			U5FHI1	'not assigned.unknown'								Tetratricopeptide-like helical domain superfamily|Tetratricopeptide-like helical domain superfamily|Tetratricopeptide-like helical domain superfamily|Tetratricopeptide-like helical domain superfamily
Potra2n13c25155	7.7758	8.1248	7.3502	7.8247	7.5328	7.7616	8.1744	7.3133	0.1656	0.1797	0.1585	0.2602	0.2026	0.211	0.2409	0.1161	0.5637	0	0.5813	0.0006	0.0989	0.9262	0.4378	0.0109	0.2839	0.0775	0.448	0.0104	0.8037	0	Potri.013G131600	AT4G28300	AT4G28300	U5FYB8	'cell wall.cell wall proteins.HRGP'	FLOE1	involved in biological_process						UDP-glycosyltransferase family, conserved site|UBA-like domain DUF1421|UBA-like domain DUF1421|UBA-like domain DUF1421|UBA-like domain DUF1421|UBA-like domain DUF1421|UBA-like domain DUF1421|UBA-like domain DUF1421|UBA-like domain DUF1421|UBA-like domain DUF1421|UBA-like domain DUF1421|UBA-like domain DUF1421
Potra2n13c25158	4.8063	5.213	4.4462	4.3132	4.6621	4.6971	5.0308	4.3896	0.2139	0.151	0.1912	0.0972	0.0596	0.1425	0.2164	0.101	0.5652	0.0018	0.742	0.0003	0.1244	0.9128	-0.1433	0.5298	0.3265	0.0549	0.328	0.0864	0.6177	0.0003	Potri.013G131200	AT3G09390		U5FHH5		MT2A	, functions in copper ion binding	GO:0005488	binding	Molecular Function			Metallothionein, family 15, plant|Metallothionein, family 15, plant|Metallothionein, family 15, plant
Potra2n13c25160	2.0716	2.0631	1.5088	1.8811	2.3343	2.0892	1.9154	1.0448	0.1363	0.0749	0.0456	0.2146	0.1947	0.2381	0.2873	0.0734	2.1422	0	2.1306	0	1.0638	0.1909	1.8855	0.0001	2.5625	0	2.1985	0	2.0192	0.0003	Potri.013G131000	AT1G70880		U5FWH5	'not assigned.unknown'	AT1G70880	, has molecular_function	GO:0005634|GO:0005737|GO:0006464|GO:0006950|GO:0007165|GO:0008289|GO:0009719|GO:0030234|GO:0038023|GO:0042221	nucleus|cytoplasm|cellular protein modification process|response to stress|signal transduction|lipid binding|response to endogenous stimulus|enzyme regulator activity|signaling receptor activity|response to chemical	Cellular Component|Cellular Component|Biological Process|Biological Process|Biological Process|Molecular Function|Biological Process|Molecular Function|Molecular Function|Biological Process			START-like domain superfamily|Bet v I/Major latex protein|Bet v I/Major latex protein|Bet v I/Major latex protein|Bet v I/Major latex protein|Bet v I/Major latex protein
Potra2n13c25164	1.4048	1.5717	1.1908	1.2745	1.2909	1.3145	1.3824	1.0516	0.0927	0.0797	0.1064	0.132	0.2904	0.0815	0.0979	0.0526	0.8028	0.0803	1.2474	0.0036	0.3665	0.9014	0.5292	0.4079	0.8555	0.2471	0.6387	0.2105	0.7839	0.1309	Potri.013G130600	AT1G12700	AT1G62680	U5FWH3	'hormone metabolism.salicylic acid.synthesis-degradation'	RPF1	located in mitochondrion	GO:0005515	protein binding	Molecular Function			Tetratricopeptide-like helical domain superfamily|Pentatricopeptide repeat|Pentatricopeptide repeat|Tetratricopeptide-like helical domain superfamily|Pentatricopeptide repeat|Tetratricopeptide-like helical domain superfamily|Tetratricopeptide-like helical domain superfamily|Pentatricopeptide repeat|Pentatricopeptide repeat|Pentatricopeptide repeat|Pentatricopeptide repeat|Pentatricopeptide repeat|Pentatricopeptide repeat|Pentatricopeptide repeat|Pentatricopeptide repeat|Pentatricopeptide repeat|Pentatricopeptide repeat
Potra2n13c25166	8.7099	8.5459	9.3147	9.0655	8.1346	8.6449	8.7068	9.5109	0.1476	0.1685	0.1453	0.0279	0.1154	0.123	0.1452	0.0941	-0.835	0	-0.905	0	-0.197	0.8027	-0.4733	0.0052	-1.411	0	-0.8769	0	-0.7978	0	Potri.013G130400	AT2G20680	AT2G20680	B9N5V8	'cell wall.degradation.mannan-xylose-arabinose-fucose'	MAN5-2	located in extracellular region	GO:0005975|GO:0016020|GO:0016787	carbohydrate metabolic process|membrane|hydrolase activity	Biological Process|Cellular Component|Molecular Function			Glycoside hydrolase, family 5|Glycoside hydrolase, family 5|Glycoside hydrolase, family 5|Glycoside hydrolase, family 5|Glycoside hydrolase, family 5|Glycoside hydrolase superfamily	GH5_7	PtMAN8	Mannan	Mannan Degradation	Geisler-Lee J, Geisler M, Coutinho PM, Segerman B, Nishikubo N, Takahashi J, Aspeborg H, Djerbi S, Master E, Andersson-Gunnerås S, Sundberg B, Karpinski S, Teeri TT, Kleczkowski LA, Henrissat B, Mellerowicz EJ ( 2006). Poplar Carbohydrate-Active Enzymes (CAZymes). Gene identification and expression analyses. Plant Physiol 140: 946-962.PMID:16415215	Yuan, J.S., Yang, X., Lai, J., Lin, H., Cheng, Z.-M., Nonogaki, H. and Chen, F. (2007) The endo-β-mannanase gene families in Arabidopsis, rice and poplar. Funct. Integr. Genomics, 7, 1–16.PMID:16897091	Zhao et al. (2013) Populus endo-beta-mannanase PtrMAN6 plays a role in coordinating cell wall remodeling with suppression of secondary wall thickening through generation of oligosaccharide signals.The Plant Journal (2013) 74, 473–485				At2g20680/At4g28320	MAN2/MAN5
Potra2n13c25172	7.3726	8.1927	6.9752	7.0004	6.7237	7.6684	8.2181	6.9523	0.311	0.1981	0.3066	0.4962	0.4292	0.2285	0.5705	0.1974	0.5971	0.0096	1.0403	0.0002	0.1531	0.9252	-0.0755	0.8597	-0.0554	0.8959	0.6805	0.0005	1.3046	0.0001	Potri.013G129900	AT4G32480	AT4G32480	U5FVV7	'not assigned.unknown'	AT4G32480	involved in cellular response to hypoxia						Protein of unknown function PDDEXK-like|Protein of unknown function PDDEXK-like|Protein of unknown function PDDEXK-like|Protein of unknown function PDDEXK-like
Potra2n13c25173	0.3617	1.0728	0.1505	0.0889	0.3506	0.5014	0.9703	0.3356	0.1708	0.3095	0.1505	0.0889	0.1589	0.164	0.4773	0.1057	0.221	0.933	3.304	0.0094	-1.3115		-2.1524		-0.162	0.9466	0.8073	0.6671	2.7418	0.066	Potri.013G129800	AT4G20970		B9N5W4		AT4G20970	, involved in defense response to fungus	GO:0003677|GO:0003700|GO:0005515|GO:0005634|GO:0006139|GO:0009058	DNA binding|DNA-binding transcription factor activity|protein binding|nucleus|nucleobase-containing compound metabolic process|biosynthetic process	Molecular Function|Molecular Function|Molecular Function|Cellular Component|Biological Process|Biological Process			Bulb-type lectin domain superfamily|Helix-loop-helix DNA-binding domain superfamily|Myc-type, basic helix-loop-helix (bHLH) domain|Myc-type, basic helix-loop-helix (bHLH) domain|Achaete-scute transcription factor-related|Myc-type, basic helix-loop-helix (bHLH) domain|Myc-type, basic helix-loop-helix (bHLH) domain|Helix-loop-helix DNA-binding domain superfamily
Potra2n13c25183	3.5136	3.5322	3.3864	3.0532	3.6234	3.3673	3.4018	3.0959	0.0706	0.0721	0.0776	0.1728	0.0961	0.1477	0.0787	0.0638	0.4684	0.0049	0.5354	0.0042	0.3432	0.4225	-0.0588	0.8817	0.6155	0.0009	0.3537	0.141	0.3737	0.0811	Potri.013G128200	AT4G34620	AT4G34620		'protein.synthesis.ribosomal protein.prokaryotic.unknown organellar.30S subunit.S16'	SSR16	located in chloroplast envelope	GO:0000003|GO:0005198|GO:0005515|GO:0005840|GO:0006412|GO:0009507|GO:0009790|GO:0009791	reproduction|structural molecule activity|protein binding|ribosome|translation|chloroplast|embryo development|post-embryonic development	Biological Process|Molecular Function|Molecular Function|Cellular Component|Biological Process|Cellular Component|Biological Process|Biological Process			Ribosomal protein S16|Ribosomal protein S16 domain superfamily|Ribosomal protein S16|Ribosomal protein S16|Ribosomal protein S16|Ribosomal protein S16|Ribosomal protein S16|Ribosomal protein S16|Ribosomal protein S16|Ribosomal protein S16|Ribosomal protein S16 domain superfamily
Potra2n13c25197	4.2168	4.9111	4.2246	4.5796	4.4356	4.6152	4.7826	4.1033	0.3512	0.1979	0.1864	0.1926	0.2534	0.2668	0.2319	0.1425	0.3537	0.2589	0.7173	0.0097	0.2156	0.6819	0.4611	0.0446	0.4625	0.0096	0.5448	0.0029	0.6435	0.0002	Potri.013G126800	AT1G05710	AT1G05710	U5FT80	'hormone metabolism.ethylene.induced-regulated-responsive-activated'	AT1G05710	has protein binding	GO:0003677|GO:0003700|GO:0005515|GO:0005634|GO:0006139|GO:0009058	DNA binding|DNA-binding transcription factor activity|protein binding|nucleus|nucleobase-containing compound metabolic process|biosynthetic process	Molecular Function|Molecular Function|Molecular Function|Cellular Component|Biological Process|Biological Process			Helix-loop-helix DNA-binding domain superfamily|Helix-loop-helix DNA-binding domain superfamily|Helix-loop-helix DNA-binding domain superfamily|Myc-type, basic helix-loop-helix (bHLH) domain|Myc-type, basic helix-loop-helix (bHLH) domain|Helix-loop-helix DNA-binding domain superfamily
Potra2n13c25200	2.1741	1.9086	2.5138	1.9181	2.4862	1.8497	1.8676	2.5406	0.1448	0.1486	0.0369	0.2574	0.183	0.2185	0.1577	0.1191	-0.6763	0.0021	-0.6466	0.077	-0.1109	0.9486	-0.7367	0.0723	-0.142	0.6723	-1.012	0.0001	-0.942	0	Potri.013G126600	AT1G14260	AT2G02960	U5FSQ1	'protein.degradation.ubiquitin.E3.RING'	AT2G02960, AT1G14260	located in nucleus, involved in protein ubiquitination	GO:0005488|GO:0006464|GO:0016020|GO:0016740	binding|cellular protein modification process|membrane|transferase activity	Molecular Function|Biological Process|Cellular Component|Molecular Function			Protein of unknown function DUF3675|Zinc finger, RING-CH-type|Zinc finger, RING/FYVE/PHD-type|E3 ubiquitin-protein ligase MARCH-like|E3 ubiquitin-protein ligase MARCH-like|Zinc finger, RING-CH-type|Zinc finger, RING-CH-type|Zinc finger, RING-CH-type
Potra2n13c25215	2.9146	3.6236	3.0583	2.4368	2.9606	3.7651	3.7419	3.6938	0.3202	0.4627	0.1957	0.3637	0.4947	0.2253	0.4094	0.0876	-0.8042	0.027	0.1819	0.7888	-0.7618	0.0303	-1.4442	0.0002	-0.6623	0.1758	0.1442	0.7199	0.0838	0.8745	Potri.013G125000	AT3G54420	AT3G54420	B9N605	'stress.biotic'	EP3	involved in somatic embryogenesis	GO:0000003|GO:0005488|GO:0005618|GO:0005975|GO:0006950|GO:0009056|GO:0009605|GO:0009607|GO:0009790|GO:0009791|GO:0009987|GO:0016787	reproduction|binding|cell wall|carbohydrate metabolic process|response to stress|catabolic process|response to external stimulus|response to biotic stimulus|embryo development|post-embryonic development|cellular process|hydrolase activity	Biological Process|Molecular Function|Cellular Component|Biological Process|Biological Process|Biological Process|Biological Process|Biological Process|Biological Process|Biological Process|Biological Process|Molecular Function	EC:3.2.1.14	Chitinase	Glycoside hydrolase, family 19, catalytic|Glycoside hydrolase, family 19, catalytic|Chitin-binding, type 1|Glycoside hydrolase, family 19|Glycoside hydrolase, family 19|Glycoside hydrolase, family 19|Endochitinase-like superfamily|Endochitinase-like superfamily|Endochitinase-like superfamily|Glycoside hydrolase, family 19, catalytic|Chitin-binding, type 1, conserved site|Chitin-binding, type 1, conserved site|Chitin-binding, type 1|Chitin-binding, type 1|Chitin-binding, type 1|Endochitinase-like superfamily|Lysozyme-like domain superfamily	CBM18-GH19				Geisler-Lee J, Geisler M, Coutinho PM, Segerman B, Nishikubo N, Takahashi J, Aspeborg H, Djerbi S, Master E, Andersson-Gunnerås S, Sundberg B, Karpinski S, Teeri TT, Kleczkowski LA, Henrissat B, Mellerowicz EJ ( 2006). Poplar Carbohydrate-Active Enzymes (CAZymes). Gene identification and expression analyses. Plant Physiol 140: 946-962.PMID:16415215
Potra2n13c25226	6.6445	6.5249	6.8717	6.1552	6.3443	6.4177	6.4841	7.1079	0.0809	0.1265	0.044	0.0546	0.185	0.0945	0.13	0.038	-0.4861	0	-0.5326	0.0002	-0.245	0.0945	-0.9792	0	-0.774	0	-0.6963	0	-0.6128	0	Potri.013G123800	AT3G51300	AT1G75840	B9IQR7	'signalling.G-proteins'	ARAC5, ROP1	located in cytoplasmic vesicle, involved in regulation of actin cytoskeleton organization	GO:0000003|GO:0000166|GO:0005515|GO:0005634|GO:0005737|GO:0005886|GO:0007165|GO:0009791|GO:0016043|GO:0016787|GO:0030154	reproduction|nucleotide binding|protein binding|nucleus|cytoplasm|plasma membrane|signal transduction|post-embryonic development|cellular component organization|hydrolase activity|cell differentiation	Biological Process|Molecular Function|Molecular Function|Cellular Component|Cellular Component|Cellular Component|Biological Process|Biological Process|Biological Process|Molecular Function|Biological Process	EC:3.6.1.15	Nucleoside-triphosphate phosphatase	GPI-anchored protein LORELEI-like|Small GTP-binding protein domain|Small GTPase|Small GTPase|Small GTPase|Small GTPase Rho|Small GTPase Rho|P-loop containing nucleoside triphosphate hydrolase
Potra2n13c25228	5.5801	4.7706	5.8534	5.4794	5.6214	5.4636	4.9135	5.8357	0.4199	0.2406	0.2024	0.3177	0.4535	0.4069	0.5935	0.1682	-0.4494	0.0628	-0.708	0	-0.0979	0.9032	-0.2339	0.3367	-0.3493	0.1203	-0.3277	0.1675	-0.7017	0.0336	Potri.013G123600	AT5G60860	AT5G60860	B9IQR9	'signalling.G-proteins'	RABA1f	has GTPase activity	GO:0000166|GO:0003677|GO:0005634|GO:0005768|GO:0005886|GO:0006810|GO:0007165|GO:0016787	nucleotide binding|DNA binding|nucleus|endosome|plasma membrane|transport|signal transduction|hydrolase activity	Molecular Function|Molecular Function|Cellular Component|Cellular Component|Cellular Component|Biological Process|Biological Process|Molecular Function	EC:3.6.1.15	Nucleoside-triphosphate phosphatase	Acyl-CoA dehydrogenase/oxidase, N-terminal and middle domain superfamily|Small GTP-binding protein domain|Small GTPase|Small GTPase|Small GTPase|Small GTPase|Small GTPase|Small GTPase|P-loop containing nucleoside triphosphate hydrolase
Potra2n13c25242	0.4542	0.0954	0.3868	0.3543	1.2042	0.4867	0.2077	0.2482	0.1318	0.0954	0.1305	0.2045	0.23	0.1836	0.2077	0.1104	0.9784	0.6409	-0.7006		0.5852		0.5527		3.6625	0.0026	1.2663		0.1011		Potri.013G121400	AT4G35160	AT4G35160	B9NHR8	'secondary metabolism.phenylpropanoids'	ASMT	has O-methyltransferase activity	GO:0005515|GO:0009058|GO:0009987|GO:0016740	protein binding|biosynthetic process|cellular process|transferase activity	Molecular Function|Biological Process|Biological Process|Molecular Function			P-loop containing nucleoside triphosphate hydrolase|O-methyltransferase domain|O-methyltransferase COMT-type|Plant methyltransferase dimerisation|Winged helix-like DNA-binding domain superfamily|Winged helix-like DNA-binding domain superfamily|Winged helix-like DNA-binding domain superfamily|O-methyltransferase COMT-type|S-adenosyl-L-methionine-dependent methyltransferase|Winged helix DNA-binding domain superfamily
Potra2n13c25247	6.8239	7.2063	6.3582	6.8409	6.6722	6.7394	7.157	6.2238	0.2231	0.1091	0.1217	0.1001	0.2347	0.2316	0.2797	0.0972	0.7324	0	0.8058	0	0.1855	0.5588	0.6125	0.0004	0.5434	0.0036	0.5226	0.0012	0.8842	0			AT3G54680	U5FY13	'not assigned.unknown'	AT3G54680	located in nucleus,						Protein kinase-like domain superfamily|Protein kinase-like domain superfamily|Protein kinase-like domain superfamily|Protein kinase-like domain superfamily
Potra2n13c25252	5.3418	5.3927	6.1761	5.2713	4.9732	5.3147	5.3601	5.935	0.0384	0.1142	0.0386	0.036	0.1776	0.0601	0.0986	0.0462	-0.6487	0	-0.4483	0.0002	0.2246	0.1082	-0.6807	0	-0.9965	0	-0.6412	0	-0.5679	0	Potri.013G120300	AT3G53690	AT3G53690	U5FSJ0	'protein.degradation.ubiquitin.E3.RING'	AT3G53690	involved in positive regulation of proteasomal ubiquitin-dependent protein catabolic process	GO:0005515|GO:0005737|GO:0006464|GO:0009056|GO:0016020|GO:0016740	protein binding|cytoplasm|cellular protein modification process|catabolic process|membrane|transferase activity	Molecular Function|Cellular Component|Biological Process|Biological Process|Cellular Component|Molecular Function			IBR domain|Zinc finger, RING/FYVE/PHD-type|Zinc finger, RING/FYVE/PHD-type|E3 ubiquitin ligase RBR family|Zinc finger, RING-type, conserved site|Zinc finger, RING-type|Zinc finger, RING-type|Zinc finger, RING-type|Zinc finger, RING-type|Zinc finger, RING-type
Potra2n13c25253	2.7921	2.8926	2.61	2.8075	3.154	2.791	2.5698	2.6738	0.1116	0.1394	0.0776	0.0351	0.1287	0.0612	0.1929	0.0666	0.1143	0.7067	0.3057	0.3112	-0.0901	0.961	0.1668	0.5737	0.5916	0.0086	0.1524	0.5775	-0.0912	0.8212	Potri.013G124900	AT1G33540	AT3G10450	B9N607	'protein.degradation.serine protease'	SCPL7, scpl18	located in extracellular region, involved in secondary metabolic process	GO:0016787|GO:0019538|GO:0019748	hydrolase activity|protein metabolic process|secondary metabolic process	Molecular Function|Biological Process|Biological Process	EC:3.4.21|EC:3.4.16	Acting on peptide bonds (peptidases)|Acting on peptide bonds (peptidases)	Peptidase S10, serine carboxypeptidase|Alpha/Beta hydrolase fold|Peptidase S10, serine carboxypeptidase|Peptidase S10, serine carboxypeptidase|Peptidase S10, serine carboxypeptidase|Peptidase S10, serine carboxypeptidase|Peptidase S10, serine carboxypeptidase|Peptidase S10, serine carboxypeptidase|Alpha/Beta hydrolase fold|Alpha/Beta hydrolase fold
Potra2n13c25263	3.0506	2.736	3.5222	3.0519	3.3089	3.2042	2.6153	3.5879	0.3689	0.111	0.2305	0.2218	0.3557	0.258	0.4394	0.1727	-0.8798	0.0069	-0.798	0.0057	-0.2019	0.8876	-0.5408	0.166	-0.4938	0.1085	-0.473	0.0698	-1.0142	0.0123								GO:0003700|GO:0005622|GO:0006139|GO:0009058	DNA-binding transcription factor activity|intracellular|nucleobase-containing compound metabolic process|biosynthetic process	Molecular Function|Cellular Component|Biological Process|Biological Process
Potra2n13c25274	0.6686	0.3369	0.3583	0.6263	0.2143	0.5905	0.5549	0.9786	0.1307	0.2087	0.1298	0.1522	0.1316	0.0261	0.1872	0.1221	-1.2647	0.0924	-1.121	0.3298	-2.784	0.0318	-0.9422	0.3934	-3.5816	0.0007	-1.5071	0.0553	-1.1711	0.1923				B9GU88	'not assigned.unknown'								Transferase
Potra2n13c25278	2.386	1.391	2.6366	2.0904	2.5991	2.1968	1.7662	2.5024	0.4287	0.2044	0.4287	0.393	0.4846	0.5133	0.5907	0.179	-0.4496	0.4373	-1.459	0.0012	-0.0107	0.9965	-0.4484	0.4369	-0.0865	0.8886	-0.5093	0.3979	-0.8173	0.2539	Potri.013G118500	AT2G42570	AT2G42570	B9MW28	'development.unspecified'	TBL39	located in vacuole	GO:0005794|GO:0016740	Golgi apparatus|transferase activity	Cellular Component|Molecular Function			PMR5 N-terminal domain|PC-Esterase|PC-Esterase|Trichome birefringence-like family
Potra2n13c25296	6.4379	6.4373	6.6928	6.8669	6.2731	6.4571	6.6397	6.8947	0.0727	0.2121	0.1238	0.1454	0.2422	0.0583	0.1656	0.1231	-0.3964	0.0229	-0.6562	0.0039	-0.1459	0.8568	-0.0915	0.6994	-0.5601	0.0003	-0.4611	0.0029	-0.2682	0.3057	Potri.013G116400	AT1G34260	AT1G34260	U5FXX0	'signalling.phosphinositides.phosphatidylinositol-4-phosphate 5-kinase'	FAB1D	involved in phosphatidylinositol phosphate biosynthetic process	GO:0006629|GO:0016020|GO:0016043|GO:0016301	lipid metabolic process|membrane|cellular component organization|kinase activity	Biological Process|Cellular Component|Biological Process|Molecular Function			Protein DMP|Phosphatidylinositol-4-phosphate 5-kinase, core|Phosphatidylinositol-4-phosphate 5-kinase, core|Protein DMP|Protein DMP|Phosphatidylinositol-4-phosphate 5-kinase, core|Phosphatidylinositol-4-phosphate 5-kinase, core|Phosphatidylinositol-4-phosphate 5-kinase, core
Potra2n13c25297	3.0405	2.5766	3.1917	2.9698	3.0443	2.6756	2.7102	3.338	0.1763	0.1045	0.0984	0.2545	0.3249	0.1741	0.3178	0.0561	-0.419	0.0549	-0.8413	0	-0.2153	0.7066	-0.3716	0.1639	-0.4109	0.1534	-0.826	0	-0.6628	0.0338	Potri.013G116200	AT1G34270	AT1G34270	U5FSX8	'misc.UDP glucosyl and glucoronyl transferases'	AT1G34270	involved in protein glycosylation	GO:0006464|GO:0009058|GO:0016020|GO:0016740	cellular protein modification process|biosynthetic process|membrane|transferase activity	Biological Process|Biological Process|Cellular Component|Molecular Function			Exostosin, GT47 domain|Exostosin, GT47 domain|Exostosin-like	GT47		Uncharacterized		Geisler-Lee J, Geisler M, Coutinho PM, Segerman B, Nishikubo N, Takahashi J, Aspeborg H, Djerbi S, Master E, Andersson-Gunnerås S, Sundberg B, Karpinski S, Teeri TT, Kleczkowski LA, Henrissat B, Mellerowicz EJ ( 2006). Poplar Carbohydrate-Active Enzymes (CAZymes). Gene identification and expression analyses. Plant Physiol 140: 946-962.PMID:16415215	Kumar V, Hainaut M, Delhomme N, Mannapperuma C, Street NR, Henrissat B, Mellerowicz EJ*. 2019. Poplar Carbohydrate-Active Enzymes: new annotation and functional analyses based on RNA expression data. Plant J, 99: 598-609. doi: 10.1111/tpj.14417					AT1G34270
Potra2n13c25299	2.6059	2.2468	2.6275	2.2193	2.4708	2.3769	2.1165	2.6611	0.0499	0.0738	0.1387	0.0296	0.1812	0.0954	0.0879	0.0524	-0.0555	0.8459	-0.631	0.0046	-0.045	0.9822	-0.6554	0.0037	-0.2668	0.3991	-0.3954	0.1024	-0.7932	0.0009
Potra2n13c25319	3.9065	3.9865	3.5724	3.4761	3.9373	3.7232	4.1181	3.529	0.1588	0.0962	0.2283	0.0604	0.141	0.0895	0.0615	0.082	0.5259	0.0097	0.4432	0.0265	0.141	0.9243	-0.1037	0.6813	0.5246	0.0107	0.2163	0.2491	0.6479	0.0002	Potri.013G114900	AT3G54220	AT3G54220	B9MW61	'RNA.regulation of transcription.GRAS transcription factor family'	SCR	has root development	GO:0003677|GO:0003700|GO:0005634|GO:0006139|GO:0009058|GO:0016020	DNA binding|DNA-binding transcription factor activity|nucleus|nucleobase-containing compound metabolic process|biosynthetic process|membrane	Molecular Function|Molecular Function|Cellular Component|Biological Process|Biological Process|Cellular Component			Transcription factor GRAS|Transcription factor GRAS|Transcription factor GRAS|Transcription factor GRAS
Potra2n13c25321	3.897	3.4175	4.3664	3.7086	3.6272	3.9259	3.4968	4.2267	0.081	0.1557	0.0885	0.1352	0.1587	0.2573	0.242	0.0335	-0.3945	0.0012	-0.795	0	0.1382	0.7701	-0.5673	0.0005	-0.6936	0	-0.2854	0.2876	-0.7687	0.0002	Potri.013G114700	AT1G34355	AT1G34355	B9MW63	'RNA.regulation of transcription.FHA transcription factor'	PS1	involved in pollen development	GO:0005515	protein binding	Molecular Function			Exostosin-like|Exostosin-like|Forkhead-associated (FHA) domain|PIN domain|PIN domain|PIN domain|PIN domain|PIN domain|PIN domain|PIN domain|Forkhead-associated (FHA) domain|Forkhead-associated (FHA) domain|Forkhead-associated (FHA) domain|SMAD/FHA domain superfamily
Potra2n13c25343	4.8788	5.1063	5.202	4.805	5.086	4.995	4.9625	5.6614	0.1617	0.3148	0.0915	0.053	0.2506	0.213	0.2327	0.0971	-0.8064	0.0001	-0.3225	0.3764	-0.5129	0.0347	-0.9096	0	-0.5963	0.0148	-0.6803	0.0009	-0.6774	0.0022	Potri.013G112300	AT1G68300	AT3G25930	B9HWG6	'stress.abiotic.unspecified'	AT3G25930	located in cellular_component, located in cytoplasm						Rossmann-like alpha/beta/alpha sandwich fold|UspA|UspA|UspA|UspA|UspA|UspA|UspA
Potra2n13c25351	1.8327	2.6369	1.3927	1.4654	1.365	1.8452	2.2696	1.6097	0.3941	0.2599	0.0569	0.3793	0.1713	0.3861	0.453	0.1286	0.6052	0.3401	1.2629	0.0034	-0.4517	0.8202	-0.5398	0.4794	-0.4514	0.4499	0.394	0.5907	0.9635	0.0864					'not assigned.unknown'
Potra2n13c25352	8.171	8.9304	7.9377	8.3251	8.0728	8.4571	8.9706	7.8113	0.3695	0.1111	0.2157	0.2932	0.3338	0.2903	0.3418	0.1661	0.587	0.0085	0.8161	0	0.2237	0.6102	0.4145	0.0181	0.3818	0.0316	0.6323	0.0001	1.0767	0	Potri.013G111500	AT1G71980	AT1G71980	B9NF93	'protein.degradation.ubiquitin.E3.RING'	RMR2	involved in ubiquitin-dependent protein catabolic process	GO:0006464|GO:0009056|GO:0016020|GO:0016301|GO:0016787	cellular protein modification process|catabolic process|membrane|kinase activity|hydrolase activity	Biological Process|Biological Process|Cellular Component|Molecular Function|Molecular Function			Zinc finger, RING-type|PA domain|Zinc finger, RING/FYVE/PHD-type|Zinc finger, RING/FYVE/PHD-type|Zinc finger, RING/FYVE/PHD-type|Zinc finger, RING/FYVE/PHD-type|Zinc finger, RING/FYVE/PHD-type|Zinc finger, RING-type|Zinc finger, RING-type|Zinc finger, RING-type|Zinc finger, RING-type|Zinc finger, RING-type
Potra2n13c25360	4.9358	5.6472	4.7593	5.3438	5.0887	5.5074	5.7824	4.7658	0.3293	0.1536	0.245	0.1705	0.2378	0.294	0.4257	0.157	0.345	0.2562	0.6367	0.0047	0.0641	0.976	0.5292	0.0379	0.4059	0.102	0.7609	0.0016	0.9468	0.0003	Potri.013G110700	AT1G72010	AT1G72010	U5FVY3	'RNA.regulation of transcription.TCP transcription factor family'	TCP22	has sequence-specific DNA binding	GO:0003677|GO:0003700|GO:0005634|GO:0006139|GO:0009058	DNA binding|DNA-binding transcription factor activity|nucleus|nucleobase-containing compound metabolic process|biosynthetic process	Molecular Function|Molecular Function|Cellular Component|Biological Process|Biological Process			Transcription factor TCP subgroup|Transcription factor TCP subgroup|Transcription factor TCP subgroup|Transcription factor TCP subgroup|Transcription factor TCP subgroup|Transcription factor TCP subgroup|Transcription factor TCP subgroup|Transcription factor TCP subgroup|Transcription factor TCP subgroup|Transcription factor, TCP|Transcription factor TCP subgroup
Potra2n13c25361	1.3455	1.7061	1.1186	1.8501	1.3011	1.173	1.2022	0.9392	0.127	0.133	0.0831	0.0571	0.1004	0.1206	0.0393	0.0842	1.2391	0.0099	1.3656	0.0012	0.5845	0.8002	1.9977	0	1.0547	0.0559	0.6617	0.3053	0.6448	0.3221
Potra2n13c25365	3.0201	2.974	3.3888	2.9446	3.066	3.1966	2.9861	3.487	0.1151	0.0857	0.0766	0.0689	0.1081	0.0755	0.1635	0.069	-0.5468	0.0092	-0.7365	0	-0.0939	0.9373	-0.7136	0	-0.4847	0.0112	-0.3494	0.068	-0.5948	0.0182	Potri.013G109600	AT1G35530	AT1G35530	B9I6I5	'DNA.synthesis/chromatin structure'	FANCM	has 3'-5' DNA helicase activity	GO:0000166|GO:0003677|GO:0005622|GO:0006259|GO:0006950|GO:0016043|GO:0016787	nucleotide binding|DNA binding|intracellular|DNA metabolic process|response to stress|cellular component organization|hydrolase activity	Molecular Function|Molecular Function|Cellular Component|Biological Process|Biological Process|Biological Process|Molecular Function	EC:3.6.1.3|EC:3.6.4.12|EC:3.6.1.15	Adenosinetriphosphatase|DNA helicase|Nucleoside-triphosphate phosphatase	Helicase/UvrB, N-terminal|Helicase/UvrB, N-terminal|Helicase/UvrB, N-terminal|Helicase/UvrB, N-terminal|Helicase, C-terminal|Helicase, C-terminal|Helicase, C-terminal|Helicase, C-terminal|Helicase, C-terminal|Helicase, C-terminal|FANCM/Mph1-like|FANCM/Mph1-like|Helicase superfamily 1/2, ATP-binding domain|Helicase, C-terminal|Helicase, C-terminal|Helicase, C-terminal|Helicase, C-terminal|P-loop containing nucleoside triphosphate hydrolase
Potra2n13c25368	7.3623	8.4154	6.2551	7.3757	6.9269	7.3053	8.2295	6.0517	0.5544	0.3541	0.4179	0.547	0.583	0.611	0.7017	0.2256	1.6702	0	1.8337	0	0.4163	0.5304	1.2309	0	1.1076	0	1.3417	0.0005	2.0822	0	Potri.013G109300	AT4G09460	AT4G09460	U5FS84	'RNA.regulation of transcription.MYB domain transcription factor family'	MYB6	functions in transcription cis-regulatory region binding	GO:0003677|GO:0003700|GO:0005634|GO:0005975|GO:0006139|GO:0009058|GO:0016020|GO:0016740|GO:0030154	DNA binding|DNA-binding transcription factor activity|nucleus|carbohydrate metabolic process|nucleobase-containing compound metabolic process|biosynthetic process|membrane|transferase activity|cell differentiation	Molecular Function|Molecular Function|Cellular Component|Biological Process|Biological Process|Biological Process|Cellular Component|Molecular Function|Biological Process			P-loop containing nucleoside triphosphate hydrolase|SANT/Myb domain|SANT/Myb domain|Myb-like transcription factor|Myb domain|Myb domain|SANT/Myb domain|Homeobox-like domain superfamily
Potra2n13c25407	2.9694	3.2507	3.0419	2.9337	2.9242	3.0463	3.1588	3.4391	0.0454	0.0381	0.0185	0.0494	0.1147	0.1078	0.0927	0.0514	-0.6009	0.0001	-0.1695	0.3396	-0.5202	0.0083	-0.6216	0.0002	-0.6374	0.001	-0.4663	0.0151	-0.3264	0.1054	Potri.013G104400	AT1G58350	AT1G58350	B9MWF4	'not assigned.unknown'	ZW18	involved in cellular lipid metabolic process	GO:0006629|GO:0009987	lipid metabolic process|cellular process	Biological Process|Biological Process			Protein FAM135|Protein FAM135|Protein FAM135|Protein FAM135|Protein FAM135
Potra2n13c25410	5.9818	5.817	6.1337	6.1757	6.1899	5.7991	5.8125	6.3948	0.0715	0.088	0.1342	0.2815	0.2094	0.1199	0.1173	0.074	-0.4853	0	-0.4584	0.0001	-0.3178	0.0573	-0.1438	0.5266	-0.2503	0.1566	-0.6035	0	-0.5554	0	Potri.013G104300	AT1G67480	AT1G67480	B9MWF5	'protein.degradation.ubiquitin.E3.SCF.FBOX'		located in cytoplasm	GO:0005515	protein binding	Molecular Function			Kelch-type beta propeller|Kelch repeat type 1|F-box domain|F-box domain|F-box domain|F-box-like domain superfamily|Kelch-type beta propeller
Potra2n13c25411	5.2058	4.9075	5.581	5.059	5.0855	5.0713	4.9127	5.7958	0.2614	0.1677	0.1252	0.1203	0.224	0.2304	0.2765	0.0545	-0.6818	0.0002	-0.7351	0	-0.2623	0.0834	-0.7308	0	-0.7896	0	-0.7306	0	-0.8457	0	Potri.013G104200	AT1G72190	AT1G72190	B9I8E2	'amino acid metabolism.degradation.serine-glycine-cysteine group.glycine'	AT1G72190	has oxidoreductase activity	GO:0000166|GO:0003824|GO:0008152	nucleotide binding|catalytic activity|metabolic process	Molecular Function|Molecular Function|Biological Process			D-isomer specific 2-hydroxyacid dehydrogenase, NAD-binding domain|D-isomer specific 2-hydroxyacid dehydrogenase, NAD-binding domain|D-isomer specific 2-hydroxyacid dehydrogenase, NAD-binding domain|D-isomer specific 2-hydroxyacid dehydrogenase, catalytic domain|D-isomer specific 2-hydroxyacid dehydrogenase, catalytic domain|D-isomer specific 2-hydroxyacid dehydrogenase, catalytic domain|D-isomer specific 2-hydroxyacid dehydrogenase, NAD-binding domain conserved site|D-isomer specific 2-hydroxyacid dehydrogenase, NAD-binding domain conserved site|D-isomer specific 2-hydroxyacid dehydrogenase, NAD-binding domain conserved site|NAD(P)-binding domain superfamily
Potra2n13c25422	3.2835	2.964	3.8597	3.3422	3.2842	3.2393	3.0038	3.9768	0.2739	0.1146	0.185	0.2617	0.3002	0.1705	0.2632	0.1208	-0.9617	0	-0.9482	0	-0.2181	0.7176	-0.6368	0.0021	-0.9217	0	-0.8497	0	-1.0566	0	Potri.013G102700	AT1G76690	AT1G76690	U5FUW7	'hormone metabolism.jasmonate.synthesis-degradation.12-Oxo-PDA-reductase'	OPR2	has FMN binding	GO:0000166|GO:0008152|GO:0016740	nucleotide binding|metabolic process|transferase activity	Molecular Function|Biological Process|Molecular Function			Aldolase-type TIM barrel|Aldolase-type TIM barrel|NADH:flavin oxidoreductase/NADH oxidase, N-terminal|NADH:flavin oxidoreductase/NADH oxidase, N-terminal|NADH:flavin oxidoreductase/NADH oxidase, N-terminal|NADH:flavin oxidoreductase/NADH oxidase, N-terminal|NADH:flavin oxidoreductase/NADH oxidase, N-terminal|NADH:flavin oxidoreductase/NADH oxidase, N-terminal|NADH:flavin oxidoreductase/NADH oxidase, N-terminal|NADH:flavin oxidoreductase/NADH oxidase, N-terminal|NADH:flavin oxidoreductase/NADH oxidase, N-terminal
Potra2n13c25428	3.1867	2.7072	3.3745	2.9689	2.9506	3.1238	3.0369	4.4611	0.1608	0.1227	0.1191	0.2924	0.2466	0.2003	0.1558	0.128	-1.6124	0	-1.8417	0	-1.3389	0	-1.6101	0	-1.8718	0	-1.5314	0	-1.5742	0	Potri.003G003800
Potra2n13c25429	4.9192	4.1899	5.1348	4.9921	4.8389	4.7224	4.7281	4.8641	0.0971	0.1491	0.1261	0.1535	0.2327	0.1862	0.1975	0.0999	-0.0303	0.8886	-0.6572	0.0054	0.218	0.556	0.191	0.3124	-0.0836	0.7463	-0.1345	0.5279	-0.0778	0.7389	Potri.013G102200	AT1G71690	AT1G09610	A9PC88	'not assigned.unknown'	GXM1, AT1G71690	involved in xylan biosynthetic process, involved in plant-type secondary cell wall biogenesis	GO:0005975|GO:0009058|GO:0009987|GO:0016020|GO:0016740	carbohydrate metabolic process|biosynthetic process|cellular process|membrane|transferase activity	Biological Process|Biological Process|Biological Process|Cellular Component|Molecular Function			Polysaccharide biosynthesis domain|Polysaccharide biosynthesis domain|IRX15/IRX15L/IGXM|IRX15/IRX15L/IGXM
Potra2n13c25436	1.089	0.9488	0.7522	1.1697	1.3948	0.749	1.0808	0.7712	0.1404	0.1501	0.1516	0.2248	0.1361	0.2139	0.2506	0.0847	1.3008	0.0339	0.6553	0.4994	0.2313	0.9723	1.3861	0.1074	1.9296	0.0004	0.2972	0.8224	1.2292	0.1868	Potri.013G101100	AT1G71450		B9IQB6		FUF1	, involved in regulation of transcription	GO:0003677|GO:0003700|GO:0005634|GO:0006139|GO:0009058	DNA binding|DNA-binding transcription factor activity|nucleus|nucleobase-containing compound metabolic process|biosynthetic process	Molecular Function|Molecular Function|Cellular Component|Biological Process|Biological Process			AP2/ERF domain|AP2/ERF domain superfamily|AP2/ERF domain|AP2/ERF domain|AP2/ERF domain|AP2/ERF domain|AP2/ERF domain|AP2/ERF domain|AP2/ERF domain|DNA-binding domain superfamily
Potra2n13c25438	1.3747	2.6061	0.4686	1.0926	2.8763	2.0852	2.5446	0.1403	0.8064	0.3665	0.1587	0.4899	0.7314	0.6027	0.7642	0.0685	5.5635	0	6.8272	0	2.6218		4.7749	0.0005	8.554		6.9149	0	6.9741	0	Potri.013G100800	AT4G24340	AT4G24340	A9PFE2	'not assigned.unknown'	AT4G24340	has catalytic activity	GO:0003824|GO:0006139	catalytic activity|nucleobase-containing compound metabolic process	Molecular Function|Biological Process			Nucleoside phosphorylase domain|Nucleoside phosphorylase domain|Nucleoside phosphorylase domain|Nucleoside phosphorylase domain|Nucleoside phosphorylase superfamily
Potra2n13c25439	2.2662	3.7666	0.4131	1.5756	3.8182	3.1314	3.9569	0.5465	0.894	0.5989	0.2056	0.3048	1.1311	0.7188	1.048	0.1671	5.1829	0	5.7521	0	-0.4928	0.9595	3.1017	0.0012	7.9158		5.6571	0	6.4455	0	Potri.013G100800	AT4G24350	AT4G24340	A9PFE2	'not assigned.unknown'	AT4G24340, AT4G24350	has catalytic activity	GO:0003824|GO:0006139	catalytic activity|nucleobase-containing compound metabolic process	Molecular Function|Biological Process			Nucleoside phosphorylase domain|Nucleoside phosphorylase domain|Nucleoside phosphorylase domain|Nucleoside phosphorylase domain|Nucleoside phosphorylase superfamily
Potra2n13c25449	2.3771	2.2415	2.5397	1.8957	2.2972	2.2852	2.2187	2.5227	0.0929	0.0394	0.0919	0.1249	0.0917	0.1905	0.1806	0.0893	-0.2259	0.5042	-0.3353	0.2579	-0.0367	0.9879	-0.946	0.0037	-0.3493	0.2848	-0.304	0.418	-0.3903	0.3086	Potri.013G099900	AT4G10050	AT4G10050	B9MWI8	'not assigned.unknown'	PMES	involved in protein demethylation	GO:0006464|GO:0016787	cellular protein modification process|hydrolase activity	Biological Process|Molecular Function	EC:3.1.1.1	Carboxylesterase	Epoxide hydrolase-like|Alpha/beta hydrolase fold-1|Protein phosphatase methylesterase, eukaryotic|Alpha/Beta hydrolase fold|Alpha/beta hydrolase fold-1|Alpha/beta hydrolase fold-1|Protein phosphatase methylesterase, eukaryotic|Alpha/Beta hydrolase fold
Potra2n13c25457	1.6868	2.1757	1.6027	1.4247	1.6029	1.6977	1.7464	1.4774	0.249	0.1492	0.1708	0.0609	0.3085	0.1603	0.1829	0.0722	0.55	0.3221	1.1566	0.0024	0.3041	0.9036	-0.1434	0.8248	0.3552	0.5845	0.4276	0.39	0.5475	0.2812	Potri.013G103000	AT1G76690	AT1G76690	U5FUW7	'hormone metabolism.jasmonate.synthesis-degradation.12-Oxo-PDA-reductase'	OPR2	has FMN binding	GO:0000166|GO:0003824|GO:0008152	nucleotide binding|catalytic activity|metabolic process	Molecular Function|Molecular Function|Biological Process			NADH:flavin oxidoreductase/NADH oxidase, N-terminal|Aldolase-type TIM barrel|Aldolase-type TIM barrel|Aldolase-type TIM barrel|Aldolase-type TIM barrel|Aldolase-type TIM barrel|Aldolase-type TIM barrel|Aldolase-type TIM barrel
Potra2n13c25474	0.1288	0.2879	0.2115	0.3671	0.3319	0.9316	0.5056	0.2363	0.1288	0.1791	0.1254	0.2611	0.1924	0.1407	0.2458	0.0953	-0.7674		0.653		-0.3785		1.3531		0.4997		3.122	0.0063	1.8328									GO:0000166|GO:0007165|GO:0016020	nucleotide binding|signal transduction|membrane	Molecular Function|Biological Process|Cellular Component
Potra2n13c25485	1.1778	0.9797	1.1996	0.7482	0.0789	1.0522	1.0135	1.2576	0.1426	0.0735	0.08	0.2505	0.0789	0.1599	0.2556	0.1162	-0.1722	0.8403	-0.2779	0.691	-0.3162	0.9063	-0.9693	0.2501	-5.9336	0	-0.4443	0.4936	-0.3944	0.5754	Potri.013G096400	AT2G19130	AT4G00340	U5FV80	'signalling.receptor kinases.DUF 26'	RLK4, AT2G19130	located in plasma membrane, located in extracellular region	GO:0000166|GO:0005634|GO:0005737|GO:0005886|GO:0006464|GO:0007154|GO:0009856|GO:0016301	nucleotide binding|nucleus|cytoplasm|plasma membrane|cellular protein modification process|cell communication|pollination|kinase activity	Molecular Function|Cellular Component|Cellular Component|Cellular Component|Biological Process|Biological Process|Biological Process|Molecular Function	EC:2.7.11	Transferring phosphorus-containing groups	6-phosphogluconate dehydrogenase-like, C-terminal domain superfamily|Bulb-type lectin domain|Bulb-type lectin domain superfamily|Protein kinase domain|Protein kinase domain|Protein kinase domain|Protein kinase domain|Protein kinase, ATP binding site|Bulb-type lectin domain|PAN/Apple domain|Protein kinase domain|Bulb-type lectin domain|Bulb-type lectin domain|Bulb-type lectin domain superfamily|Protein kinase-like domain superfamily
Potra2n13c25491	5.5975	5.4964	5.9024	5.7373	5.2562	5.4194	5.4646	5.9619	0.0672	0.1111	0.0809	0.0982	0.0536	0.0517	0.1677	0.0481	-0.4008	0.0002	-0.445	0.0031	-0.0724	0.9249	-0.2442	0.092	-0.7516	0	-0.5657	0	-0.4786	0.0052	Potri.013G095200	AT1G33490	AT1G33490	B9I870	'not assigned.unknown'	AT1G33490	located in mitochondrion	GO:0016020	membrane	Cellular Component			Domain of unknown function DUF2062|Domain of unknown function DUF2062
Potra2n13c25503	2.8926	3.1456	3.4675	2.9077	3.0833	3.2633	2.9644	3.6436	0.1144	0.0895	0.0451	0.2119	0.0544	0.1247	0.0627	0.0243	-0.8882	0	-0.605	0	-0.196	0.6045	-0.9057	0	-0.67	0	-0.4248	0.0179	-0.8313	0	Potri.013G092900	AT3G10840	AT3G10840	B9I883	'transport.potassium'	AT3G10840	located in chloroplast envelope	GO:0009507|GO:0016787	chloroplast|hydrolase activity	Cellular Component|Molecular Function			Epoxide hydrolase-like|Alpha/Beta hydrolase fold|Alpha/beta hydrolase fold-1|Alpha/Beta hydrolase fold|Alpha/Beta hydrolase fold|Alpha/Beta hydrolase fold|Alpha/Beta hydrolase fold
Potra2n13c25527	3.2335	3.4055	3.4378	3.1644	3.764	3.4141	3.4117	3.2438	0.1472	0.1218	0.1034	0.0925	0.0781	0.1048	0.1103	0.061	0.0143	0.9732	0.3155	0.1455	0.2185	0.7496	-0.0834	0.7739	0.6048	0.0005	0.2175	0.3487	0.2153	0.3758	Potri.013G089600	AT4G10300	AT4G10300	A9PG71	'not assigned.unknown'	TRR14	located in cytosol						RmlC-like jelly roll fold|Domain of unknown function DUF861, cupin-3|Domain of unknown function DUF861, cupin-3|Domain of unknown function DUF861, cupin-3|RmlC-like cupin domain superfamily
Potra2n13c25530	1.8556	1.5411	2.9251	1.6602	1.6978	1.7628	1.5743	1.4169	0.1441	0.1728	0.1487	0.1731	0.0695	0.2643	0.2996	0.1077	0.7044	0.1258	0.4662	0.4677	2.3587	0	0.5337	0.413	0.4525	0.3763	0.6588	0.2436	0.5008	0.5037	Potri.013G089200	AT4G10250	AT4G10250	B9I8F5	'stress.abiotic.heat'	ATHSP22.0	involved in response to hydrogen peroxide	GO:0005515|GO:0005737|GO:0005783|GO:0006950|GO:0009628|GO:0016043|GO:0042221	protein binding|cytoplasm|endoplasmic reticulum|response to stress|response to abiotic stimulus|cellular component organization|response to chemical	Molecular Function|Cellular Component|Cellular Component|Biological Process|Biological Process|Biological Process|Biological Process			HSP20-like chaperone|Alpha crystallin/Hsp20 domain|Small heat shock protein HSP20|Small heat shock protein HSP20|Alpha crystallin/Hsp20 domain|Alpha crystallin/Hsp20 domain|HSP20-like chaperone
Potra2n13c25546	5.642	6.0467	5.3723	5.5259	5.8768	5.7231	5.9967	5.2019	0.2356	0.0893	0.1091	0.0419	0.2605	0.2528	0.3211	0.0777	0.5752	0.0016	0.7265	0	0.2127	0.5094	0.3113	0.0394	0.7841	0	0.5517	0.0048	0.7765	0.0001	Potri.013G086400	AT3G02790	AT3G02790	A9PEF7	'RNA.regulation of transcription.C2H2 zinc finger family'	MBS1	has DNA-binding transcription factor activity
Potra2n13c25548	4.5922	4.3775	4.0667	4.5154	4.3215	4.184	4.2167	3.8926	0.1694	0.056	0.1029	0.1085	0.1105	0.1122	0.1713	0.1075	0.7875	0.0015	0.5	0.0278	0.1793	0.8834	0.6896	0.003	0.4643	0.0615	0.3156	0.2269	0.384	0.1954	Potri.013G086000	AT4G26640	AT5G07100	B9I7F0	'RNA.regulation of transcription.WRKY domain transcription factor family'	WRKY26, WRKY20	involved in cellular heat acclimation, located in nucleus	GO:0003677|GO:0003700|GO:0005634|GO:0006139|GO:0009058	DNA binding|DNA-binding transcription factor activity|nucleus|nucleobase-containing compound metabolic process|biosynthetic process	Molecular Function|Molecular Function|Cellular Component|Biological Process|Biological Process			WRKY domain superfamily|WRKY domain|WRKY domain|WRKY domain|WRKY domain|WRKY domain|WRKY domain|WRKY domain|WRKY domain|WRKY domain superfamily|WRKY domain superfamily
Potra2n13c25556	3.4204	3.5633	3.0032	2.9857	3.9725	3.4599	3.1939	2.851	0.2782	0.2277	0.3394	0.2915	0.2286	0.2083	0.3224	0.2035	0.7759	0.0992	0.7827	0.1215	0.2223	0.9452	0.0881	0.9114	1.3208	0.0009	0.6883	0.1224	0.3634	0.5467	Potri.013G085300	AT1G65230	AT1G65230	B9I7E3	'not assigned.unknown'	AT1G65230	located in chloroplast	GO:0009507|GO:0016020	chloroplast|membrane	Cellular Component|Cellular Component			Kelch-type beta propeller
Potra2n13c25567	6.5082	6.3549	6.6255	6.3215	5.8989	6.1438	6.4263	6.5651	0.0498	0.0859	0.0894	0.0894	0.1502	0.0995	0.039	0.0293	-0.0763	0.4324	-0.1536	0.2003	0.0657	0.9227	-0.2383	0.0423	-0.707	0	-0.4239	0.0003	-0.1289	0.1765	Potri.013G083800	AT3G56230	AT3G56230	U5FWZ1	'protein.degradation.ubiquitin.E3.BTB/POZ Cullin3.BTB/POZ'	AT3G56230	involved in protein ubiquitination	GO:0005515	protein binding	Molecular Function			LIS1 homology motif|BTB/POZ domain|BTB/POZ domain|BTB/POZ domain|BTB/POZ domain|BTB/POZ domain|BTB/POZ domain|BTB/POZ domain|SKP1/BTB/POZ domain superfamily
Potra2n13c25571	7.664	7.9795	7.859	7.5955	7.3007	7.6675	8.0189	8.0231	0.1326	0.1036	0.0742	0.1545	0.1591	0.105	0.189	0.0518	-0.2956	0.0065	-0.1108	0.4818	-0.1376	0.4702	-0.4712	0	-0.6843	0	-0.363	0	-0.017	0.9426	Potri.013G083400	AT2G40540	AT2G40540	U7DUN5	'transport.potassium'	KT2	located in mitochondrion	GO:0005215|GO:0005886|GO:0006810	transporter activity|plasma membrane|transport	Molecular Function|Cellular Component|Biological Process			Potassium transporter|Potassium transporter|Potassium transporter|Potassium transporter
Potra2n13c25572	4.9295	5.3848	5.5053	4.9505	4.7247	5.501	5.7574	5.7336	0.2275	0.2627	0.0869	0.2597	0.4303	0.1235	0.4178	0.0719	-0.7496	0.0003	-0.2541	0.4637	-0.2353	0.5689	-0.8603	0	-0.8929	0.0043	-0.2399	0.1932	0.1369	0.7557	Potri.013G083300	AT3G10960	AT3G10960	B9N125	'transport.misc'	AZG1	located in cytosol	GO:0005215|GO:0005886|GO:0006810	transporter activity|plasma membrane|transport	Molecular Function|Cellular Component|Biological Process			Xanthine/uracil/vitamin C permease|Xanthine/uracil/vitamin C permease|Xanthine/uracil/vitamin C permease|Xanthine/uracil/vitamin C permease|Xanthine/uracil/vitamin C permease
Potra2n13c25593	1.3015	0.9996	2.1126	1.6159	1.4622	1.4339	1.2157	2.3721	0.3643	0.2252	0.2238	0.2339	0.1028	0.1998	0.3071	0.0971	-1.8842	0.0002	-2.1749	0	-0.4465	0.6481	-1.1472	0.0005	-1.6557	0	-1.5576	0	-1.9664	0	Potri.013G079700	AT4G17980		B9I749	'RNA.regulation of transcription.NAC domain transcription factor family'	NAC071	, has DNA binding	GO:0003677|GO:0005634|GO:0006139|GO:0009058	DNA binding|nucleus|nucleobase-containing compound metabolic process|biosynthetic process	Molecular Function|Cellular Component|Biological Process|Biological Process			NAC domain superfamily|NAC domain|NAC domain|NAC domain|NAC domain|NAC domain|NAC domain|NAC domain superfamily
Potra2n13c25594	3.8562	3.7507	3.5594	3.849	4.1879	3.8506	3.8125	3.4193	0.0683	0.1414	0.0882	0.1775	0.0733	0.1167	0.107	0.069	0.4984	0.0038	0.4534	0.0631	0.1353	0.8954	0.549	0.004	0.8575	0	0.5209	0.0075	0.4759	0.0257	Potri.013G079600	AT5G16750	AT5G16750	B9I748	'protein.synthesis.ribosome biogenesis.Pre-rRNA processing and modifications.WD-repeat proteins'	TOZ	involved in endonucleolytic cleavage to generate mature 5'-end of SSU-rRNA from (SSU-rRNA	GO:0000003|GO:0005515|GO:0005730|GO:0005856|GO:0006139|GO:0006464|GO:0009790|GO:0009791|GO:0016301	reproduction|protein binding|nucleolus|cytoskeleton|nucleobase-containing compound metabolic process|cellular protein modification process|embryo development|post-embryonic development|kinase activity	Biological Process|Molecular Function|Cellular Component|Cellular Component|Biological Process|Biological Process|Biological Process|Biological Process|Molecular Function	EC:2.7.11|EC:2.7.11.17|EC:2.7.11.7	Transferring phosphorus-containing groups|Calcium/calmodulin-dependent protein kinase|[Myosin heavy-chain] kinase	G-protein beta WD-40 repeat|WD40 repeat|WD40/YVTN repeat-like-containing domain superfamily|WD40/YVTN repeat-like-containing domain superfamily|WD40/YVTN repeat-like-containing domain superfamily|WD40/YVTN repeat-like-containing domain superfamily|Small-subunit processome, Utp13|Small-subunit processome, Utp13|Small-subunit processome, Utp13|Small-subunit processome, Utp13|Small-subunit processome, Utp13|WD40 repeat, conserved site|WD40 repeat, conserved site|WD40 repeat, conserved site|WD40 repeat, conserved site|WD40 repeat|WD40 repeat|WD40 repeat|WD40 repeat|WD40 repeat|WD40 repeat|WD40 repeat|WD40 repeat|WD40 repeat|WD40-repeat-containing domain|WD40 repeat|WD40 repeat|WD40 repeat|WD40-repeat-containing domain superfamily|WD40-repeat-containing domain superfamily
Potra2n13c25595	2.541	2.7036	3.0097	2.4939	2.1328	2.5475	2.5026	2.8172	0.0906	0.1072	0.2162	0.1734	0.1477	0.1103	0.0779	0.0885	-0.3971	0.1476	-0.2438	0.4388	0.3073	0.7892	-0.5079	0.0884	-0.9577	0.0005	-0.3724	0.2064	-0.4488	0.1203	Potri.013G079500	AT2G23910	AT2G23910	B9I747	'secondary metabolism.flavonoids.dihydroflavonols.dihydroflavonol 4-reductase'	AT2G23910	involved in response to karrikin	GO:0003824|GO:0005488|GO:0006629|GO:0009058|GO:0009987	catalytic activity|binding|lipid metabolic process|biosynthetic process|cellular process	Molecular Function|Molecular Function|Biological Process|Biological Process|Biological Process	EC:1.1.1.219|EC:1.1.1.145	Dihydroflavanol 4-reductase|3-beta-hydroxy-Delta(5)-steroid dehydrogenase	S-adenosyl-L-methionine-dependent methyltransferase|NAD(P)-binding domain|NAD(P)-binding domain|NAD(P)-binding domain|NAD(P)-binding domain|NAD(P)-binding domain superfamily
Potra2n13c25596	4.3996	4.4116	4.732	4.5422	4.1545	4.4131	4.5086	4.727	0.0734	0.0593	0.0684	0.0908	0.0481	0.0418	0.1138	0.0422	-0.3733	0.0022	-0.3109	0.0128	0.0062	0.9946	-0.205	0.1901	-0.6316	0	-0.3453	0.0025	-0.2127	0.1867	Potri.T153100	AT1G65020	AT1G65020	B9I745	'not assigned.unknown'	AT1G65020	involved in biological_process						Nuclease-related domain, NERD|Nuclease-related domain, NERD|Nuclease-related domain, NERD
Potra2n13c25602	3.9646	4.2098	4.3144	3.551	3.6821	4.2512	4.2738	4.466	0.1873	0.1452	0.1497	0.3267	0.3405	0.1365	0.3482	0.0787	-0.4774	0.0205	-0.2872	0.256	-0.1342	0.8876	-1.0965	0	-0.7583	0.0093	-0.234	0.278	-0.14	0.7366	Potri.013G078500	AT4G17900	AT4G17900	B9I740	'RNA.regulation of transcription.unclassified'	PLATZ11	located in nucleus	GO:0004518	nuclease activity	Molecular Function			Protein of unknown function DUF597|Protein of unknown function DUF597|Protein of unknown function DUF597|Protein of unknown function DUF597|Protein of unknown function DUF597
Potra2n13c25610	1.0505	0.8338	1.3351	1.0442	1.3871	1.3801	1.0706	1.7093	0.2985	0.131	0.166	0.1416	0.1346	0.1587	0.2012	0.1086	-1.4662	0.0145	-1.8222	0.0003	-0.8655	0.3459	-1.4328	0.0037	-0.751	0.1025	-0.6485	0.1692	-1.3544	0.007	Potri.013G077500	AT3G13960	AT3G13960	U5FRX0	'RNA.regulation of transcription.General Transcription'	GRF5	has protein binding	GO:0000166|GO:0005634|GO:0006139|GO:0009058	nucleotide binding|nucleus|nucleobase-containing compound metabolic process|biosynthetic process	Molecular Function|Cellular Component|Biological Process|Biological Process			WRC domain|Glutamine-Leucine-Glutamine, QLQ|Glutamine-Leucine-Glutamine, QLQ|Glutamine-Leucine-Glutamine, QLQ|Growth-regulating factor|Growth-regulating factor|WRC domain|Glutamine-Leucine-Glutamine, QLQ
Potra2n13c25613	3.7164	3.5542	4.1827	3.611	4.0119	3.9275	3.8499	4.1995	0.0619	0.1685	0.1337	0.1663	0.1214	0.1353	0.0887	0.0995	-0.6291	0	-0.5095	0.0206	-0.0815	0.936	-0.6076	0.0109	-0.2571	0.1925	-0.2879	0.0945	-0.3446	0.0331	Potri.013G077000	AT1G64970	AT1G64970	B9I728	'secondary metabolism.isoprenoids.tocopherol biosynthesis.tocopherol methyltransferase'	G-TMT	has tocopherol O-methyltransferase activity	GO:0009058|GO:0009987|GO:0016740	biosynthetic process|cellular process|transferase activity	Biological Process|Biological Process|Molecular Function	EC:2.1.1.95	Tocopherol O-methyltransferase	Methyltransferase type 11|Methyltransferase type 11|Methyltransferase type 11|Methyltransferase type 11|Methyltransferase type 11|Methyltransferase type 11|SAM-dependent methyltransferase gTMT-type|SAM-dependent methyltransferase gTMT-type|S-adenosyl-L-methionine-dependent methyltransferase
Potra2n13c25617	3.56	3.791	5.4349	3.7881	3.5556	4.5648	4.1286	5.4021	0.1749	0.3585	0.0953	0.2898	0.3127	0.3432	0.3542	0.0579	-2.0395	0	-1.3922	0	0.0011	0.9991	-1.7306	0	-1.9829	0	-0.7785	0.0038	-1.228	0	Potri.013G076500	AT1G64950	AT1G64940	B9I723	'misc.cytochrome P450'	CYP89A6, CYP89A5	located in mitochondrion, located in membrane	GO:0003824|GO:0005488|GO:0008152|GO:0016020	catalytic activity|binding|metabolic process|membrane	Molecular Function|Molecular Function|Biological Process|Cellular Component	EC:1.14.14.1|EC:1.14.14|EC:1.14.13	Unspecific monooxygenase|Acting on paired donors, with incorporation or reduction of molecular oxygen. The oxygen incorporated need not be derived from O(2)|Acting on paired donors, with incorporation or reduction of molecular oxygen. The oxygen incorporated need not be derived from O(2)	Cytochrome P450, E-class, group I|Cytochrome P450|Cytochrome P450 superfamily|Cytochrome P450|Cytochrome P450|Cytochrome P450, conserved site|Cytochrome P450 superfamily
Potra2n13c25635	5.8258	6.1843	5.3696	5.6214	5.6003	5.6953	5.9693	5.0214	0.1394	0.0851	0.2921	0.2442	0.1551	0.2004	0.0576	0.1359	0.9596	0	0.9767	0	0.4759	0.0363	0.5474	0.0009	0.6827	0	0.6877	0	0.9446	0	Potri.013G073900	AT5G35970	AT5G35970	B9I6S4	'DNA.unspecified'	AT5G35970	located in chloroplast envelope	GO:0003677|GO:0004518	DNA binding|nuclease activity	Molecular Function|Molecular Function	EC:3.6.1.3|EC:3.6.1.15	Adenosinetriphosphatase|Nucleoside-triphosphate phosphatase	Nuclease-related domain, NERD|Nuclease-related domain, NERD|DNA2/NAM7 helicase, AAA domain|DNA2/NAM7 helicase, AAA domain|DNA2/NAM7 helicase, AAA domain|DNA2/NAM7 helicase-like, AAA domain|DNA2/NAM7 helicase-like, AAA domain|DNA2/NAM7 helicase-like, AAA domain|DNA2/NAM7 helicase-like, AAA domain|DNA2/NAM7 helicase-like, AAA domain|DNA2/NAM7 helicase-like, AAA domain|DNA2/NAM7 helicase-like, AAA domain|P-loop containing nucleoside triphosphate hydrolase
Potra2n13c25645	6.4635	6.5573	6.4474	6.8999	7.0686	6.6792	6.8076	6.3563	0.1939	0.3077	0.0287	0.2907	0.2432	0.0795	0.1521	0.1052	0.1432	0.6553	0.3953	0.2849	0.0492	0.974	0.6109	0.0074	0.7518	0.002	0.3188	0.0909	0.4752	0.0421	Potri.013G072800	AT5G19520	AT5G12080		'signalling.unspecified'	MSL10, MSL9	involved in leaf senescence, involved in detection of mechanical stimulus	GO:0005215|GO:0005886|GO:0006810|GO:0009605|GO:0009628	transporter activity|plasma membrane|transport|response to external stimulus|response to abiotic stimulus	Molecular Function|Cellular Component|Biological Process|Biological Process|Biological Process			Chloramphenicol acetyltransferase-like domain superfamily|Chloramphenicol acetyltransferase-like domain superfamily|Chloramphenicol acetyltransferase-like domain superfamily|Chloramphenicol acetyltransferase-like domain superfamily|Chloramphenicol acetyltransferase-like domain superfamily|Chloramphenicol acetyltransferase-like domain superfamily
Potra2n13c25649	7.3604	7.347	6.5291	7.4192	7.4462	7.0253	7.3821	6.274	0.1937	0.113	0.1242	0.3315	0.2354	0.2424	0.3434	0.0565	1.1753	0	1.025	0	0.28	0.2942	1.2529	0	1.2443	0	0.8073	0.0001	1.1737	0			AT3G54680	U5FWS2	'not assigned.unknown'	AT3G54680	located in nucleus,						Protein SCAI|Protein SCAI|Protein SCAI|Protein SCAI
Potra2n13c25662	0.8751	0.7708	0.2759	1.064	0.8178	0.771	0.8309	0.2714	0.1682	0.0559	0.1788	0.216	0.1635	0.135	0.2986	0.1454	3.7754	0.0061	1.2177	0.3929	1.5092	0.9	3.7169	0.015	2.9254	0.0255	2.2584	0.0926	2.9869	0.0821	Potri.013G070300	AT1G03220	AT1G03220	U7E166	'protein.degradation.aspartate protease'	SAP2	has aspartic-type endopeptidase activity	GO:0009056|GO:0016787|GO:0019538	catabolic process|hydrolase activity|protein metabolic process	Biological Process|Molecular Function|Biological Process	EC:3.4.23	Acting on peptide bonds (peptidases)	Aspartic peptidase domain superfamily|Xylanase inhibitor, N-terminal|Xylanase inhibitor, C-terminal|Aspartic peptidase domain superfamily|Aspartic peptidase A1 family|Aspartic peptidase A1 family|Peptidase family A1 domain|Xylanase inhibitor I-like|Aspartic peptidase domain superfamily
Potra2n13c25664	3.8261	3.8035	3.6878	3.6004	4.0923	3.8145	3.8953	3.552	0.042	0.0814	0.0922	0.0716	0.1333	0.0601	0.1061	0.0521	0.3292	0.0185	0.2799	0.1209	0.1678	0.8121	0.0536	0.8378	0.6126	0.0005	0.3037	0.0552	0.4046	0.0306	Potri.013G070100	AT2G43030	AT2G43030	B9I6E8	'protein.synthesis.ribosomal protein.prokaryotic.chloroplast.50S subunit.L3'	PRPL3	located in chloroplast envelope	GO:0005198|GO:0005840|GO:0006412|GO:0009507|GO:0016740	structural molecule activity|ribosome|translation|chloroplast|transferase activity	Molecular Function|Cellular Component|Biological Process|Cellular Component|Molecular Function			Initiation factor eIF-4 gamma, MA3|Ribosomal protein L3|Ribosomal protein L3|Ribosomal protein L3, bacterial/organelle-type|Ribosomal protein L3, bacterial/organelle-type|Ribosomal protein L3, bacterial/organelle-type|Ribosomal protein L3, bacterial/organelle-type|Ribosomal protein L3, conserved site|Ribosomal protein L3, bacterial/organelle-type|Translation protein, beta-barrel domain superfamily
Potra2n13c25667	2.8979	3.0934	3.7229	3.2852	3.2241	3.093	2.9207	3.4484	0.0803	0.0792	0.0696	0.2886	0.1763	0.1907	0.1741	0.0599	-0.6515	0.0001	-0.4576	0.017	0.3438	0.2734	-0.2134	0.5261	-0.2333	0.4018	-0.3753	0.1964	-0.6434	0.0069	Potri.013G069600	AT1G33110	AT1G33110	B9I6E4	'transport.misc'	AT1G33110	has xenobiotic transmembrane transporter activity	GO:0005215|GO:0006810|GO:0016020|GO:0042221	transporter activity|transport|membrane|response to chemical	Molecular Function|Biological Process|Cellular Component|Biological Process			Multi antimicrobial extrusion protein|Multi antimicrobial extrusion protein|Multi antimicrobial extrusion protein|Multi antimicrobial extrusion protein|Multi antimicrobial extrusion protein
Potra2n13c25676	0	0.067	0.5833	0	0.0796	0.1454	0	0.5911	0	0.067	0.103	0	0.0796	0.1454	0	0.1082	-4.4556	0.0047	-3.5355	0.0321	-0.2612	0.9777	-4.2469	0.0159	-3.8909	0.0196	-2.1189	0.2111	-4.3471	0.0121	Potri.001G191900	AT1G80100	AT1G80100	B9GH34	'signalling.phosphorelay'	HP6	involved in phosphorelay signal transduction system	GO:0005515|GO:0005634|GO:0005737|GO:0006464|GO:0006629|GO:0007165|GO:0009058|GO:0009719|GO:0016020|GO:0016301|GO:0042221	protein binding|nucleus|cytoplasm|cellular protein modification process|lipid metabolic process|signal transduction|biosynthetic process|response to endogenous stimulus|membrane|kinase activity|response to chemical	Molecular Function|Cellular Component|Cellular Component|Biological Process|Biological Process|Biological Process|Biological Process|Biological Process|Cellular Component|Molecular Function|Biological Process	EC:1.14.19	Acting on paired donors, with incorporation or reduction of molecular oxygen. The oxygen incorporated need not be derived from O(2)	HPT domain superfamily|Signal transduction histidine kinase, phosphotransfer (Hpt) domain|Signal transduction histidine kinase, phosphotransfer (Hpt) domain|Signal transduction histidine kinase, phosphotransfer (Hpt) domain|Signal transduction histidine kinase, phosphotransfer (Hpt) domain|HPT domain superfamily
Potra2n13c25685	3.367	3.5833	3.2591	3.4843	3.5307	3.6393	3.3669	3.1172	0.0625	0.0663	0.0667	0.1455	0.0618	0.0462	0.0978	0.0481	0.3231	0.057	0.4699	0.0013	0.1952	0.7483	0.4147	0.0221	0.5157	0.0015	0.6288	0	0.2781	0.1235	Potri.013G067900	AT5G17710	AT5G17710	B9I664	'protein.folding'	EMB1241	located in PAM complex	GO:0000166|GO:0005515|GO:0005739|GO:0009507|GO:0009987|GO:0030234	nucleotide binding|protein binding|mitochondrion|chloroplast|cellular process|enzyme regulator activity	Molecular Function|Molecular Function|Cellular Component|Cellular Component|Biological Process|Molecular Function			Galactose-binding-like domain superfamily|GrpE nucleotide exchange factor|GrpE nucleotide exchange factor, coiled-coil|GrpE nucleotide exchange factor|GrpE nucleotide exchange factor|GrpE nucleotide exchange factor|GrpE nucleotide exchange factor|GrpE nucleotide exchange factor|GrpE nucleotide exchange factor, coiled-coil
Potra2n13c25686	2.1432	2.4758	1.6067	1.9518	2.0222	1.9608	2.1076	1.7712	0.1787	0.0489	0.1613	0.1399	0.1202	0.0779	0.1803	0.0966	0.6976	0.0868	1.0397	0.0007	-0.2943	0.9011	0.2771	0.6121	0.4244	0.328	0.2987	0.4967	0.4971	0.2689	Potri.013G068000
Potra2n13c25693	2.291	2.6775	1.5398	1.7775	1.4947	2.049	2.2934	1.1852	0.3191	0.2162	0.3134	0.2278	0.3951	0.3164	0.331	0.2004	2.4929	0	1.8613	0	1.1859	0.514	0.9703	0.1439	0.9815	0.2076	1.716	0.0039	2.0983	0.0018	Potri.013G067000	AT1G26780	AT1G26780	B9I655	'RNA.regulation of transcription.MYB domain transcription factor family'	MYB117	involved in regulation of transcription	GO:0003677|GO:0005634	DNA binding|nucleus	Molecular Function|Cellular Component			SANT/Myb domain|SANT/Myb domain|SANT/Myb domain|SANT/Myb domain|SANT/Myb domain|SANT/Myb domain|SANT/Myb domain|SANT/Myb domain|Myb-like transcription factor|Myb domain|Myb domain|SANT/Myb domain|SANT/Myb domain|Homeobox-like domain superfamily
Potra2n13c25704	6.2729	5.7871	6.5002	6.3922	6.1517	6.0622	6.0231	6.5675	0.1899	0.1078	0.0928	0.2405	0.143	0.175	0.3345	0.088	-0.3727	0.061	-0.6931	0	-0.1121	0.9035	-0.1229	0.6882	-0.4757	0.0067	-0.4996	0.0108	-0.4661	0.0814	Potri.013G066200	AT3G03690	AT3G03690	B9I647	'misc.UDP glucosyl and glucoronyl transferases'	UNE7	involved in pollen tube development	GO:0016020|GO:0016740	membrane|transferase activity	Cellular Component|Molecular Function			Glycosyl transferase, family 14|Glycosyl transferase, family 14|Glycosyl transferase, family 14	GT14	PtGT14A	AGP/extensin	AGP biosynthesis	Geisler-Lee J, Geisler M, Coutinho PM, Segerman B, Nishikubo N, Takahashi J, Aspeborg H, Djerbi S, Master E, Andersson-Gunnerås S, Sundberg B, Karpinski S, Teeri TT, Kleczkowski LA, Henrissat B, Mellerowicz EJ ( 2006). Poplar Carbohydrate-Active Enzymes (CAZymes). Gene identification and expression analyses. Plant Physiol 140: 946-962.PMID:16415215	Geisler-Lee J, Geisler M, Coutinho PM, Segerman B, Nishikubo N, Takahashi J, Aspeborg H, Djerbi S, Master E, Andersson-Gunnerås S, Sundberg B, Karpinski S, Teeri TT, Kleczkowski LA, Henrissat B & Mellerowicz EJ ( 2006). Poplar Carbohydrate-Active Enzymes (CAZymes). Gene identification and expression analyses. Plant Physiol 140: 946-962.; PMID:16415215	Aspeborg H., Schrader, J., Coutinho, P.M., Stam, M., Kallas, A., Kjerbi, S., Nilsson, P., Denman, S., Amini, B., Sterky, F., Master, E., Sandberg, S., Mellerowicz, E., Sundberg, B., Henrissat, B. and Teeri, T.T. (2005) Carbohydrate-active enzymes involved in the secondary cell wall biogenesis in hybrid aspen. Plant Physiol. 137, 983-997.PMID:15734915				At5g39990	AtGLCAT14A
Potra2n13c25710	2.9161	3.1335	3.7376	3.099	2.9432	3.6624	3.8908	3.6785	0.0931	0.1484	0.2914	0.1667	0.2692	0.1326	0.1684	0.1099	-0.9382	0	-0.6156	0.038	0.1318	0.9558	-0.7268	0.0121	-0.8433	0.01	-0.034	0.9361	0.2618	0.4314	Potri.013G065800	AT5G17860	AT5G17860	B9I642	'transport.calcium'	CAX7	involved in cation transport	GO:0006810|GO:0016020	transport|membrane	Biological Process|Cellular Component			RmlC-like cupin domain superfamily|Sodium/calcium exchanger membrane region|Sodium/calcium exchanger membrane region|Sodium/calcium exchanger membrane region
Potra2n13c25716	4.0253	4.1652	4.7981	4.2978	4.1123	4.3667	4.2721	4.7343	0.106	0.0792	0.0907	0.2333	0.194	0.058	0.1627	0.0488	-0.7518	0	-0.609	0	0.0755	0.932	-0.5001	0.015	-0.6404	0.0007	-0.3985	0.0014	-0.467	0.0155	Potri.013G065000	AT1G58030	AT1G58030	B9I635	'transport.amino acids'	CAT2	involved in amino acid homeostasis	GO:0005215|GO:0006810|GO:0016020	transporter activity|transport|membrane	Molecular Function|Biological Process|Cellular Component			Cationic amino acid transporter, C-terminal|Amino acid/polyamine transporter I|Amino acid/polyamine transporter I|Amino acid/polyamine transporter I|Amino acid/polyamine transporter I
Potra2n13c25723	8.8374	8.9437	9.1206	8.7106	8.6183	8.7528	8.8265	9.2403	0.0523	0.1662	0.0987	0.0287	0.1866	0.0835	0.1245	0.0514	-0.4018	0.0001	-0.2293	0.2764	-0.114	0.8405	-0.54	0	-0.5988	0.0004	-0.4878	0	-0.3968	0.0083	Potri.013G064300	AT3G03770	AT3G03770	B9I628	'protein.postranslational modification.kinase.receptor like cytoplasmatic kinase VII'	AT3G03770	located in plasma membrane	GO:0000166|GO:0005515|GO:0005886|GO:0006464|GO:0016301	nucleotide binding|protein binding|plasma membrane|cellular protein modification process|kinase activity	Molecular Function|Molecular Function|Cellular Component|Biological Process|Molecular Function	EC:1.3.1.74	2-alkenal reductase (NAD(P)(+))	HPT domain superfamily|Leucine-rich repeat domain superfamily|Leucine-rich repeat domain superfamily|Serine-threonine/tyrosine-protein kinase, catalytic domain|Leucine-rich repeat domain superfamily|Leucine-rich repeat domain superfamily|Leucine-rich repeat domain superfamily|Leucine-rich repeat|Leucine-rich repeat|Leucine-rich repeat|Leucine-rich repeat|Leucine-rich repeat|Protein kinase domain|Protein kinase-like domain superfamily|Protein kinase-like domain superfamily
Potra2n13c25725	6.1725	5.2319	5.7023	6.1877	6.5796	5.6065	5.2528	5.5007	0.3359	0.2618	0.1579	0.6926	0.1827	0.3349	0.5888	0.1576	0.5183	0.0013	0.1483	0.4938	0.1073	0.8537	0.9919	0.0011	1.0051	0	0.1837	0.4774	0.0945	0.8576	Potri.013G064200	AT5G39890	AT5G15120	A9PDV9	'amino acid metabolism.synthesis.serine-glycine-cysteine group.cysteine'	PCO1, PCO2	involved in detection of hypoxia, involved in cellular response to hypoxia	GO:0003824|GO:0008152	catalytic activity|metabolic process	Molecular Function|Biological Process	EC:1.13.11	Acting on single donors with incorporation of molecular oxygen (oxygenases). The oxygen incorporated need not be derived from O(2)	Cysteine oxygenase/2-aminoethanethiol dioxygenase|RmlC-like jelly roll fold|RmlC-like jelly roll fold|RmlC-like jelly roll fold|RmlC-like cupin domain superfamily
Potra2n13c25742	3.83	4.0583	3.1735	3.9247	3.8837	3.6855	3.8827	3.2817	0.1642	0.1138	0.1013	0.1542	0.2048	0.1382	0.1327	0.0685	0.7603	0	0.719	0	-0.0822	0.9481	0.7537	0.0001	0.7965	0.0001	0.4838	0.0028	0.6663	0	Potri.013G062500	AT5G55000	AT5G55000	B9I620	'transport.potassium'	FIP2	has protein binding	GO:0016020|GO:0016043	membrane|cellular component organization	Cellular Component|Biological Process			Potassium channel tetramerisation-type BTB domain|Potassium channel tetramerisation-type BTB domain|Pentapeptide repeat|Pentapeptide repeat|Pentapeptide repeat|Pentapeptide repeat|Pentapeptide repeat|Pentapeptide repeat|SKP1/BTB/POZ domain superfamily
Potra2n13c25745	4.5862	4.2904	5.6158	4.9029	4.6851	4.7423	4.6532	5.6084	0.2312	0.3625	0.1938	0.3121	0.3446	0.2814	0.2103	0.1271	-1.1563	0	-0.9986	0.0013	-0.0184	0.9946	-0.6523	0.0024	-1.0494	0	-0.8243	0.0024	-0.947	0	Potri.013G062000	AT2G03430	AT5G13530	B9I616	'cell.organisation'	KEG, AT2G03430	has protein kinase activity, involved in biological_process	GO:0005515|GO:0016301	protein binding|kinase activity	Molecular Function|Molecular Function			Ankyrin repeat|Ankyrin repeat-containing domain|Ankyrin repeat-containing domain superfamily|Ankyrin repeat-containing domain superfamily|Ankyrin repeat-containing domain superfamily|Immunoglobulin-like fold|Major sperm protein (MSP) domain|Major sperm protein (MSP) domain|Major sperm protein (MSP) domain|Ankyrin repeat|Ankyrin repeat|Ankyrin repeat|Major sperm protein (MSP) domain|Ankyrin repeat|Ankyrin repeat|Ankyrin repeat|Ankyrin repeat-containing domain|Ankyrin repeat|Ankyrin repeat-containing domain superfamily|PapD-like superfamily
Potra2n13c25746	10.3174	9.5583	11.0475	10.2338	10.041	10.1178	9.8562	11.0272	0.2992	0.2291	0.1854	0.3197	0.3392	0.3314	0.3956	0.1243	-0.8379	0	-1.1228	0	-0.0593	0.9249	-0.6796	0	-1.0609	0	-0.8537	0	-1.0365	0	Potri.013G061800	AT5G17920	AT5G17920	B9I615	'amino acid metabolism.synthesis.aspartate family.methionine'	ATMS1	located in cytosol	GO:0005515|GO:0005773|GO:0005777|GO:0005794|GO:0005829|GO:0005886|GO:0009058|GO:0009507|GO:0009987|GO:0016740|GO:0042221	protein binding|vacuole|peroxisome|Golgi apparatus|cytosol|plasma membrane|biosynthetic process|chloroplast|cellular process|transferase activity|response to chemical	Molecular Function|Cellular Component|Cellular Component|Cellular Component|Cellular Component|Cellular Component|Biological Process|Cellular Component|Biological Process|Molecular Function|Biological Process	EC:2.1.1.13|EC:2.1.1.14	Methionine synthase|5-methyltetrahydropteroyltriglutamate--homocysteine S-methyltransferase	Cobalamin-independent methionine synthase MetE, N-terminal|Cobalamin-independent methionine synthase|UROD/MetE-like superfamily|UROD/MetE-like superfamily|Cobalamin-independent methionine synthase MetE, C-terminal/archaeal|Cobalamin-independent methionine synthase|Cobalamin-independent methionine synthase|Cobalamin-independent methionine synthase|Cobalamin-independent methionine synthase|Cobalamin-independent methionine synthase|Cobalamin-independent methionine synthase|UROD/MetE-like superfamily|UROD/MetE-like superfamily
Potra2n13c25749	7.6624	8.3187	6.792	7.7578	7.5174	7.6428	8.3575	6.849	0.3333	0.1553	0.4522	0.3306	0.3999	0.3542	0.4381	0.2675	1.0355	0	0.994	0	0.1635	0.9543	0.77	0.003	0.8058	0.0004	0.7475	0.0007	1.3896	0	Potri.013G061200	AT1G08570	AT1G08570	B9I609	'redox.thioredoxin'	ACHT4	located in chloroplast membrane	GO:0019725	cellular homeostasis	Biological Process			C2 domain|Thioredoxin domain|Thioredoxin domain|Thioredoxin domain|Thioredoxin domain|Thioredoxin domain|Thioredoxin domain|Thioredoxin domain|Thioredoxin domain|Thioredoxin-like superfamily
Potra2n13c25752	3.6068	3.3999	2.8005	3.3642	3.9343	3.44	3.3765	2.1796	0.0496	0.193	0.1752	0.27	0.3694	0.1367	0.1873	0.0904	1.9094	0	1.6851	0	0.8985	0.0422	1.6619	0	2.3305	0	1.6999	0	1.641	0	Potri.013G060800	AT2G03090	AT2G03090	B9I604	'cell wall.modification'	EXPA15	involved in plant-type cell wall loosening	GO:0005576|GO:0005618|GO:0016020|GO:0016043	extracellular region|cell wall|membrane|cellular component organization	Cellular Component|Cellular Component|Cellular Component|Biological Process			Expansin|Expansin/Lol pI|RlpA-like protein, double-psi beta-barrel domain|Expansin, cellulose-binding-like domain superfamily|RlpA-like domain superfamily|Expansin, cellulose-binding-like domain|Expansin, cellulose-binding-like domain|Expansin, cellulose-binding-like domain|Expansin, cellulose-binding-like domain|Expansin/pollen allergen, DPBB domain|RlpA-like domain superfamily|Expansin, cellulose-binding-like domain superfamily	EXPN	PtEXPA11			Geisler-Lee J, Geisler M, Coutinho PM, Segerman B, Nishikubo N, Takahashi J, Aspeborg H, Djerbi S, Master E, Andersson-Gunnerås S, Sundberg B, Karpinski S, Teeri TT, Kleczkowski LA, Henrissat B, Mellerowicz EJ ( 2006). Poplar Carbohydrate-Active Enzymes (CAZymes). Gene identification and expression analyses. Plant Physiol 140: 946-962.PMID:16415215
Potra2n13c25761	1.5695	1.5773	2.1638	1.9466	1.817	2.0166	2.0191	2.0932	0.1033	0.2063	0.1882	0.2745	0.1483	0.0423	0.2497	0.1896	-0.7279	0.0761	-1.4577	0.0009	0.2754	0.8954	-0.3664	0.5174	-0.3373	0.4412	-0.1583	0.7638	-0.1314	0.8507	Potri.013G060000	AT5G24080	AT5G60900	B9I5Z6	'signalling.receptor kinases.DUF 26'	RLK1, AT5G24080	has protein threonine kinase activity, involved in recognition of pollen	GO:0000166|GO:0006464|GO:0007154|GO:0009856|GO:0016020|GO:0016301	nucleotide binding|cellular protein modification process|cell communication|pollination|membrane|kinase activity	Molecular Function|Biological Process|Biological Process|Biological Process|Cellular Component|Molecular Function	EC:2.7.11	Transferring phosphorus-containing groups	Bulb-type lectin domain superfamily|Bulb-type lectin domain superfamily|S-locus glycoprotein domain|Bulb-type lectin domain|Bulb-type lectin domain|Bulb-type lectin domain|Bulb-type lectin domain|Bulb-type lectin domain|Bulb-type lectin domain|EGF-like domain|EGF-like domain|Bulb-type lectin domain|Bulb-type lectin domain superfamily|Bulb-type lectin domain superfamily
Potra2n13c25767	3.3653	3.7144	3.3592	3.3652	3.4553	3.4123	3.5755	3.112	0.0855	0.1351	0.0456	0.0853	0.1067	0.1328	0.1423	0.0612	0.3611	0.0347	0.6345	0.0022	0.3174	0.4171	0.288	0.1561	0.4551	0.0113	0.3728	0.0635	0.5398	0.0052	Potri.013G059100	AT3G03980	AT3G03980	B9I5Y9	'misc.short chain dehydrogenase/reductase (SDR)'		located in chloroplast	GO:0005829|GO:0006629|GO:0009058|GO:0009987|GO:0016020|GO:0016740	cytosol|lipid metabolic process|biosynthetic process|cellular process|membrane|transferase activity	Cellular Component|Biological Process|Biological Process|Biological Process|Cellular Component|Molecular Function	EC:2.3.1.85|EC:1.1.1.100	Fatty-acid synthase|3-oxoacyl-[acyl-carrier-protein] reductase	Short-chain dehydrogenase/reductase SDR|Short-chain dehydrogenase/reductase SDR|Short-chain dehydrogenase/reductase SDR|Short-chain dehydrogenase/reductase SDR|Short-chain dehydrogenase/reductase SDR|Short-chain dehydrogenase/reductase SDR|Short-chain dehydrogenase/reductase, conserved site|Short-chain dehydrogenase/reductase, conserved site|NAD(P)-binding domain superfamily
Potra2n13c25773	4.1576	3.8459	3.9391	3.8302	4.4431	4.1905	3.6775	3.6733	0.2794	0.1044	0.2239	0.1478	0.3671	0.1517	0.2278	0.1333	0.4013	0.1335	0.3787	0.1642	0.2224	0.834	0.2401	0.484	0.7538	0.0025	0.5854	0.0034	0.1048	0.799	Potri.013G058400	AT3G03920	AT3G03920	B9I5Y3	'protein.synthesis.ribosome biogenesis.Pre-rRNA processing and modifications.snoRNPs'	AT3G03920	located in chloroplast thylakoid membrane	GO:0003723|GO:0005730|GO:0006139	RNA binding|nucleolus|nucleobase-containing compound metabolic process	Molecular Function|Cellular Component|Biological Process			H/ACA RNP complex subunit Gar1/Naf1, Cbf5-binding domain|H/ACA ribonucleoprotein complex, subunit Gar1/Naf1|H/ACA ribonucleoprotein complex, subunit Gar1/Naf1|H/ACA ribonucleoprotein complex, subunit Gar1/Naf1|H/ACA ribonucleoprotein complex, subunit Gar1/Naf1|H/ACA ribonucleoprotein complex, subunit Gar1/Naf1|Translation protein, beta-barrel domain superfamily
Potra2n13c25774	4.3302	4.4832	5.2094	4.6919	4.6786	4.7339	4.6166	5.2087	0.1682	0.1889	0.1356	0.1255	0.1276	0.159	0.139	0.0476	-0.9192	0	-0.6725	0.0012	0.0083	0.9946	-0.5257	0.0001	-0.5629	0.0002	-0.482	0.0029	-0.603	0.0002	Potri.013G058300	AT5G18170	AT5G18170	B9I5Y2	'N-metabolism.N-degradation.glutamate dehydrogenase'	GDH1	has glutamate dehydrogenase [NAD(P)+] activity	GO:0000166|GO:0003824|GO:0005739|GO:0006950|GO:0007154|GO:0008152|GO:0009416|GO:0009605|GO:0016020|GO:0042221	nucleotide binding|catalytic activity|mitochondrion|response to stress|cell communication|metabolic process|response to light stimulus|response to external stimulus|membrane|response to chemical	Molecular Function|Molecular Function|Cellular Component|Biological Process|Biological Process|Biological Process|Biological Process|Biological Process|Cellular Component|Biological Process	EC:1.4.1.3	Glutamate dehydrogenase (NAD(P)(+))	Glutamate/phenylalanine/leucine/valine dehydrogenase|Glutamate/phenylalanine/leucine/valine dehydrogenase, dimerisation domain|Glutamate/phenylalanine/leucine/valine dehydrogenase, dimerisation domain|Glutamate/phenylalanine/leucine/valine dehydrogenase, C-terminal|Glutamate dehydrogenase|Glutamate dehydrogenase|Glutamate dehydrogenase|Glutamate dehydrogenase|Leu/Phe/Val dehydrogenases active site|NAD(P) binding domain of glutamate dehydrogenase|NAD(P)-binding domain superfamily|NAD(P)-binding domain superfamily
Potra2n13c25789	3.0245	3.864	2.3612	2.8175	2.6139	3.1492	3.7103	2.4123	0.3544	0.1618	0.4438	0.4354	0.3477	0.3587	0.389	0.2304	1.0958	0.0009	1.2866	0	0.1636	0.9632	0.3028	0.5279	0.4267	0.2814	0.9308	0.0053	1.4755	0	Potri.013G056700	AT5G19790		B9I5W8		RAP2.11	, involved in regulation of transcription	GO:0003677|GO:0003700|GO:0005634|GO:0006139|GO:0009058	DNA binding|DNA-binding transcription factor activity|nucleus|nucleobase-containing compound metabolic process|biosynthetic process	Molecular Function|Molecular Function|Cellular Component|Biological Process|Biological Process			Homeobox-like domain superfamily|AP2/ERF domain|AP2/ERF domain superfamily|AP2/ERF domain|AP2/ERF domain|AP2/ERF domain|AP2/ERF domain|AP2/ERF domain|AP2/ERF domain|AP2/ERF domain|AP2/ERF domain|DNA-binding domain superfamily
Potra2n13c25806	6.1731	5.8451	6.5159	6.3795	5.9701	6.0814	5.976	6.5426	0.1273	0.1173	0.0626	0.0899	0.1132	0.1072	0.1598	0.0349	-0.4245	0	-0.6053	0	-0.0473	0.9243	-0.1399	0.1797	-0.5904	0	-0.4627	0	-0.5358	0	Potri.013G055300	AT3G03790	AT3G03790	B9I5V7	'cell.division'	AT3G03790	located in nucleus	GO:0005515	protein binding	Molecular Function			Regulator of chromosome condensation, RCC1|Ankyrin repeat-containing domain|Ankyrin repeat-containing domain|Ankyrin repeat-containing domain superfamily|Regulator of chromosome condensation 1/beta-lactamase-inhibitor protein II|Regulator of chromosome condensation, RCC1|Regulator of chromosome condensation 1/beta-lactamase-inhibitor protein II|Regulator of chromosome condensation 1/beta-lactamase-inhibitor protein II|Regulator of chromosome condensation 1/beta-lactamase-inhibitor protein II|Regulator of chromosome condensation 1/beta-lactamase-inhibitor protein II|Regulator of chromosome condensation 1/beta-lactamase-inhibitor protein II|Regulator of chromosome condensation 1/beta-lactamase-inhibitor protein II|Regulator of chromosome condensation 1/beta-lactamase-inhibitor protein II|Regulator of chromosome condensation 1/beta-lactamase-inhibitor protein II|Regulator of chromosome condensation 1/beta-lactamase-inhibitor protein II|Regulator of chromosome condensation 1/beta-lactamase-inhibitor protein II|Regulator of chromosome condensation 1/beta-lactamase-inhibitor protein II|Regulator of chromosome condensation 1/beta-lactamase-inhibitor protein II|Regulator of chromosome condensation 1/beta-lactamase-inhibitor protein II|Regulator of chromosome condensation, RCC1|Ankyrin repeat-containing domain|Ankyrin repeat|Regulator of chromosome condensation, RCC1|Regulator of chromosome condensation, RCC1|Ankyrin repeat|Regulator of chromosome condensation, RCC1|Regulator of chromosome condensation, RCC1|Regulator of chromosome condensation 1/beta-lactamase-inhibitor protein II|Ankyrin repeat-containing domain superfamily
Potra2n13c25808	2.7269	2.6972	2.1681	2.6354	2.7421	2.2664	2.5119	2.0457	0.1668	0.1987	0.1642	0.2665	0.2196	0.2046	0.1359	0.0981	1.149	0	0.735	0.0277	0.3017	0.8339	0.9595	0.0225	1.1317	0	0.4316	0.3502	0.689	0.0343	Potri.013G055000	AT5G12380	AT5G12380	B9I5V5	'cell.organisation'	ANNAT8	involved in response to heat	GO:0008289	lipid binding	Molecular Function			Annexin D, plant|Annexin|Annexin repeat|Annexin superfamily|Annexin superfamily|Annexin superfamily|Annexin superfamily|Annexin superfamily|Annexin superfamily
Potra2n13c25814	2.7027	2.5975	4.5676	2.9203	2.2709	3.2521	3.2752	4.5201	0.2681	0.3578	0.1358	0.4017	0.1381	0.2648	0.4467	0.0782	-2.038	0	-1.992	0	0.0679	0.9636	-1.869	0	-2.7721	0	-1.3577	0	-1.2039	0.0025	Potri.013G054200	AT5G18270	AT5G18270	U5FR64	'development.unspecified'	ANAC087	functions in transcription cis-regulatory region binding	GO:0003677|GO:0005634|GO:0006139|GO:0009058	DNA binding|nucleus|nucleobase-containing compound metabolic process|biosynthetic process	Molecular Function|Cellular Component|Biological Process|Biological Process			NAC domain|NAC domain superfamily|NAC domain superfamily|NAC domain superfamily|NAC domain superfamily|NAC domain|NAC domain superfamily
Potra2n13c25820	6.1943	5.7123	6.4667	6.1938	6.1369	6.1848	5.8068	6.4776	0.2503	0.1464	0.0894	0.202	0.2184	0.1995	0.3711	0.0664	-0.3681	0.042	-0.6099	0	-0.0544	0.9295	-0.2276	0.1871	-0.4027	0.0038	-0.2771	0.067	-0.5637	0.0161	Potri.013G053500	AT5G18280	AT5G18280	B9I5U2	'nucleotide metabolism.degradation'	APY2	located in Golgi medial cisterna	GO:0005215|GO:0006810|GO:0016020|GO:0016787	transporter activity|transport|membrane|hydrolase activity	Molecular Function|Biological Process|Cellular Component|Molecular Function	EC:3.6.1.15	Nucleoside-triphosphate phosphatase	Nucleoside phosphatase GDA1/CD39|Nucleoside phosphatase GDA1/CD39|Nucleoside phosphatase GDA1/CD39|Nucleoside phosphatase GDA1/CD39|Nucleoside phosphatase GDA1/CD39|Nucleoside phosphatase GDA1/CD39|Nucleoside phosphatase GDA1/CD39
Potra2n13c25821	4.835	5.0818	5.3919	4.6198	4.5725	4.746	4.8718	5.4719	0.156	0.1744	0.0275	0.088	0.1967	0.0924	0.1231	0.0384	-0.6289	0.0002	-0.31	0.1335	-0.0964	0.8174	-0.9117	0	-0.9255	0	-0.7573	0	-0.6076	0	Potri.013G053400	AT3G04090	AT3G04090	B9I5U1	'transport.Major Intrinsic Proteins.SIP'	SIP1A	involved in transmembrane transport	GO:0005215|GO:0006810|GO:0016020	transporter activity|transport|membrane	Molecular Function|Biological Process|Cellular Component			Aquaporin-like|Aquaporin-like|Aquaporin-like
Potra2n13c25830	1.6511	1.1966	2.5974	1.5095	1.3514	1.4153	1.4921	2.8579	0.2146	0.3358	0.2979	0.1703	0.4173	0.2451	0.2655	0.1495	-2.0199	0	-2.1327	0.0001	-0.48	0.5477	-2.0696	0	-2.4998	0	-2.2646	0	-2.0757	0	Potri.013G052500	AT3G07360	AT3G07360	U5FRM2	'protein.degradation.ubiquitin.E3.RING'	PUB9	located in nucleus	GO:0005634|GO:0005737|GO:0006464|GO:0016020|GO:0016740	nucleus|cytoplasm|cellular protein modification process|membrane|transferase activity	Cellular Component|Cellular Component|Biological Process|Cellular Component|Molecular Function			Armadillo-like helical|Zinc finger, RING/FYVE/PHD-type|U box domain|U box domain|U box domain|U box domain|U box domain|U box domain|Armadillo-type fold
Potra2n13c25838	4.9775	5.1275	5.1563	4.6406	4.6613	4.7176	5.1362	5.3001	0.1104	0.1334	0.0366	0.1039	0.0517	0.117	0.2532	0.0726	-0.2782	0.0269	-0.2862	0.1311	-0.1285	0.7957	-0.7279	0	-0.6598	0	-0.6229	0	-0.1775	0.503	Potri.013G050900	AT5G18460	AT5G18460		'protein.degradation'	AT5G18460	located in extracellular region	GO:0005730|GO:0006139|GO:0009058|GO:0016740	nucleolus|nucleobase-containing compound metabolic process|biosynthetic process|transferase activity	Cellular Component|Biological Process|Biological Process|Molecular Function	EC:2.7.7.6	DNA-directed RNA polymerase	Neprosin activation peptide|Neprosin|Neprosin|Neprosin|Neprosin
Potra2n13c25850	2.2914	2.5554	2.2517	2.8236	2.4461	2.45	2.3907	2.1319	0.0802	0.0774	0.1619	0.0881	0.1835	0.1138	0.2291	0.1383	0.3288	0.3639	0.3771	0.3282	0.2443	0.8897	0.9077	0.0073	0.5516	0.1364	0.4281	0.2033	0.3011	0.5118	Potri.014G009400	AT3G14470	AT3G14470	U5FQT8	'stress.biotic'	AT3G14470	functions in protein binding	GO:0000166	nucleotide binding	Molecular Function			Leucine-rich repeat domain superfamily|Leucine-rich repeat domain superfamily|Leucine-rich repeat domain superfamily|Leucine-rich repeat domain superfamily|Leucine-rich repeat domain superfamily|Leucine-rich repeat domain superfamily|Leucine-rich repeat domain superfamily|Leucine-rich repeat domain superfamily|Leucine-rich repeat domain superfamily
Potra2n13c25861	4.692	5.3237	4.7424	4.937	4.4676	4.7919	5.3255	4.4702	0.3027	0.1673	0.2121	0.1753	0.4095	0.3188	0.4176	0.101	0.4017	0.1083	0.6746	0	0.3683	0.299	0.4601	0.0178	0.1295	0.706	0.3551	0.1808	0.876	0.0009	Potri.013G048000	AT5G29000		B9I5P9		PHL1	, has DNA binding	GO:0003677|GO:0005634	DNA binding|nucleus	Molecular Function|Cellular Component			Peroxisome assembly protein 12|MYB-CC type transcription factor, LHEQLE-containing domain|Myb domain, plants|SANT/Myb domain|SANT/Myb domain|SANT/Myb domain|SANT/Myb domain|SANT/Myb domain|SANT/Myb domain|SANT/Myb domain|SANT/Myb domain|SANT/Myb domain|SANT/Myb domain|SANT/Myb domain|SANT/Myb domain|Myb domain|Homeobox-like domain superfamily
Potra2n13c25864	3.3646	4.3566	3.3073	3.5221	3.5333	3.7716	4.0929	3.0592	0.3479	0.1277	0.2572	0.3464	0.3873	0.4157	0.4228	0.1303	0.6079	0.0264	1.2407	0	0.4266	0.2573	0.4733	0.079	0.7374	0.004	0.8548	0.0016	1.1047	0	Potri.013G047900	AT5G40010	AT5G40010	B9I5P8	'protein.degradation.AAA type'	AATP1	located in mitochondrion	GO:0000166|GO:0016020|GO:0016787	nucleotide binding|membrane|hydrolase activity	Molecular Function|Cellular Component|Molecular Function			P-loop containing nucleoside triphosphate hydrolase|P-loop containing nucleoside triphosphate hydrolase|AAA-type ATPase, N-terminal domain|ATPase, AAA-type, core|ATPase, AAA-type, core|ATPase, AAA-type, core|ATPase, AAA-type, core|ATPase, AAA-type, core|ATPase, AAA-type, core|ATPase, AAA-type, core|ATPase, AAA-type, conserved site|ATPase, AAA-type, conserved site|P-loop containing nucleoside triphosphate hydrolase
Potra2n13c25884	2.8048	4.2699	4.5232	3.5106	1.6347	3.6351	3.692	4.3745	0.3198	0.3113	0.2477	0.4538	0.2817	0.3971	0.3577	0.1205	-1.6986	0	-0.2908	0.4551	0.2337	0.8195	-1.0232	0.002	-3.5143	0	-0.8537	0.0064	-0.7203	0.0425	Potri.013G046100	AT3G04530	AT3G04530	B9I5N1	'protein.postranslational modification'	PPCK2	has protein serine/threonine kinase activity	GO:0000166|GO:0005515|GO:0005634|GO:0005737|GO:0006464|GO:0007165|GO:0016301	nucleotide binding|protein binding|nucleus|cytoplasm|cellular protein modification process|signal transduction|kinase activity	Molecular Function|Molecular Function|Cellular Component|Cellular Component|Biological Process|Biological Process|Molecular Function	EC:2.7.11|EC:2.7.11.17	Transferring phosphorus-containing groups|Calcium/calmodulin-dependent protein kinase	Calycin|Protein kinase domain|Protein kinase domain|Protein kinase domain|Protein kinase domain|Protein kinase, ATP binding site|Serine/threonine-protein kinase, active site|Protein kinase domain|Protein kinase domain|Protein kinase-like domain superfamily
Potra2n13c25905	3.1647	3.1748	2.8692	3.0207	3.2812	3.3002	3.3129	2.8237	0.0847	0.0802	0.1478	0.1748	0.0539	0.1488	0.1787	0.0795	0.4877	0.0122	0.3222	0.1568	0.1034	0.9508	0.2664	0.4493	0.5988	0.0022	0.6257	0.0127	0.5903	0.0175	Potri.013G044700	AT1G08070	AT3G04550	B9I5M2	'not assigned.unknown'	RAF1, OTP82	located in chloroplast stroma, has zinc ion binding	GO:0005515|GO:0006139|GO:0009507	protein binding|nucleobase-containing compound metabolic process|chloroplast	Molecular Function|Biological Process|Cellular Component			Rubisco accumulation factor 1, helix turn helix domain|Tetratricopeptide-like helical domain superfamily|Pentatricopeptide repeat|Rubisco accumulation factor 1, alpha helical domain|Pentatricopeptide repeat|Tetratricopeptide-like helical domain superfamily|DYW domain|Rubisco accumulation factor 1, C-terminal|Pentatricopeptide repeat|Pentatricopeptide repeat|Pentatricopeptide repeat|Pentatricopeptide repeat|Rubisco accumulation factor 1|Pentatricopeptide repeat|Pentatricopeptide repeat|Pentatricopeptide repeat|Pentatricopeptide repeat|Pentatricopeptide repeat|Pentatricopeptide repeat|Pentatricopeptide repeat
Potra2n13c25919	8.4475	9.1793	8.2894	8.5858	8.3706	8.8019	9.3152	8.4486	0.4001	0.2211	0.2049	0.3236	0.3518	0.3538	0.5794	0.148	0.2217	0.4627	0.5243	0.0412	-0.0793	0.9415	0.0614	0.847	0.0329	0.9039	0.3297	0.108	0.8777	0.0077	Potri.013G042800	AT1G54460	AT3G23090	B9I5H1	'cell.organisation'	WDL3, AT1G54460	involved in negative regulation of unidimensional cell growth, involved in biological_process						Nop domain superfamily|TPX2, C-terminal|TPX2, C-terminal|TPX2, C-terminal|TPX2, C-terminal|TPX2, C-terminal|TPX2, C-terminal|TPX2, C-terminal|TPX2, C-terminal|TPX2, C-terminal|TPX2, C-terminal|TPX2, C-terminal|TPX2, C-terminal
Potra2n13c25921	3.7993	5.105	3.6446	3.9382	3.8773	4.2165	4.9064	3.621	0.4851	0.2857	0.3188	0.387	0.47	0.5155	0.5782	0.1613	0.5002	0.1735	1.2358	0	0.1604	0.9074	0.2356	0.4531	0.4815	0.1264	0.6977	0.0439	1.3267	0	Potri.013G042700	AT2G30620		B9I5H0	'DNA.synthesis/chromatin structure.histone'	H1.2	, involved in negative regulation of DNA recombination	GO:0003677|GO:0003682|GO:0005634|GO:0006259|GO:0009058|GO:0016043|GO:0040029	DNA binding|chromatin binding|nucleus|DNA metabolic process|biosynthetic process|cellular component organization|regulation of gene expression, epigenetic	Molecular Function|Molecular Function|Cellular Component|Biological Process|Biological Process|Biological Process|Biological Process			Histone H5|Linker histone H1/H5, domain H15|Winged helix-like DNA-binding domain superfamily|Winged helix-like DNA-binding domain superfamily|Winged helix-like DNA-binding domain superfamily|Winged helix-like DNA-binding domain superfamily|Winged helix-like DNA-binding domain superfamily|Linker histone H1/H5, domain H15|Winged helix DNA-binding domain superfamily
Potra2n13c25923	3.4864	4.317	3.9169	3.9122	3.4712	4.0609	4.3229	3.4904	0.3787	0.3046	0.2623	0.5553	0.308	0.399	0.5099	0.1831	0.2622	0.3512	0.431	0.0453	0.6307	0.0007	0.3753	0.2911	0.1203	0.604	0.6943	0.0115	0.8209	0.0012	Potri.013G042600	AT5G28650	AT3G04670	B9I5G9	'RNA.regulation of transcription.WRKY domain transcription factor family'	WRKY39, WRKY74	has DNA-binding transcription factor activity, involved in regulation of transcription	GO:0003677|GO:0003700|GO:0005634|GO:0006139|GO:0009058	DNA binding|DNA-binding transcription factor activity|nucleus|nucleobase-containing compound metabolic process|biosynthetic process	Molecular Function|Molecular Function|Cellular Component|Biological Process|Biological Process			WRKY domain superfamily|Zn-cluster domain|WRKY domain|WRKY domain|WRKY domain|WRKY domain|WRKY domain superfamily
Potra2n13c25932	3.1129	3.6303	1.2045	3.2126	3.405	2.8941	2.7482	0.4911	0.4234	0.427	0.1485	0.3008	0.5041	0.3974	0.5158	0.2563	5.6494	0	4.701	0.0014	2.5888	0.3519	5.6081		5.9093	0.0001	4.876		4.1908	0.0075	Potri.013G041600	AT3G04720	AT3G04720	B9I5G0	'stress.biotic'	PR4	involved in defense response to bacterium	GO:0005488|GO:0006950|GO:0009056|GO:0009605|GO:0009607|GO:0009987|GO:0016787	binding|response to stress|catabolic process|response to external stimulus|response to biotic stimulus|cellular process|hydrolase activity	Molecular Function|Biological Process|Biological Process|Biological Process|Biological Process|Biological Process|Molecular Function	EC:3.2.1.14	Chitinase	Chitin-binding, type 1|Barwin domain|RlpA-like domain superfamily|Chitin-binding, type 1|Barwin domain|Endochitinase-like superfamily|Endochitinase-like superfamily|Endochitinase-like superfamily|Barwin, conserved site|Barwin, conserved site|Chitin-binding, type 1, conserved site|Chitin-binding, type 1, conserved site|Chitin-binding, type 1, conserved site|Barwin domain|Chitin-binding, type 1|Chitin-binding, type 1|RlpA-like domain superfamily|Endochitinase-like superfamily	CBM18-EXPN
Potra2n13c25935	5.238	5.0276	5.6008	5.1533	5.7154	5.2801	4.6802	5.6731	0.2251	0.1936	0.2993	0.2147	0.2064	0.15	0.3556	0.1099	-0.5549	0.0009	-0.389	0.0145	-0.0436	0.9827	-0.4438	0.0433	-0.0413	0.8154	-0.3945	0.0018	-0.8862	0.0003	Potri.013G041300	AT5G43700	AT5G43700	B9I5F8	'RNA.regulation of transcription.Aux/IAA family'	ATAUX2-11	has protein binding	GO:0005515|GO:0005634|GO:0006139|GO:0007165|GO:0009058|GO:0009719|GO:0042221	protein binding|nucleus|nucleobase-containing compound metabolic process|signal transduction|biosynthetic process|response to endogenous stimulus|response to chemical	Molecular Function|Cellular Component|Biological Process|Biological Process|Biological Process|Biological Process|Biological Process			AUX/IAA domain|AUX/IAA domain|AUX/IAA domain|AUX/IAA domain|AUX/IAA protein|AUX/IAA protein|PB1 domain|PB1 domain
Potra2n13c25941	6.9537	7.5337	6.2463	6.1536	5.5257	6.8669	7.377	6.2235	0.2077	0.1477	0.5725	0.7254	0.5513	0.3102	0.5759	0.2077	0.903	0.0005	0.9424	0	0.429	0.8878	-0.206	0.7376	-0.4336	0.422	0.7037	0.0238	1.275	0.0087	Potri.013G040700	AT5G28770	AT5G28770	B9I5F3	'RNA.regulation of transcription.bZIP transcription factor family'	BZO2H3	has identical protein binding	GO:0003700|GO:0005622|GO:0006139|GO:0009058	DNA-binding transcription factor activity|intracellular|nucleobase-containing compound metabolic process|biosynthetic process	Molecular Function|Cellular Component|Biological Process|Biological Process			TPX2, C-terminal|TPX2, C-terminal|TPX2, C-terminal|Basic-leucine zipper domain|Basic leucine-zipper, C-terminal|Basic leucine-zipper, C-terminal|Basic leucine-zipper, C-terminal|Basic leucine-zipper, C-terminal|Basic leucine-zipper, C-terminal|Basic leucine-zipper, C-terminal|Basic leucine-zipper, C-terminal|Basic leucine-zipper, C-terminal|Basic leucine-zipper, C-terminal|Basic leucine-zipper, C-terminal|Basic-leucine zipper domain|Basic-leucine zipper domain
Potra2n13c25953	4.3954	4.1119	4.6632	4.3592	4.2215	4.0067	4.0756	4.699	0.191	0.0624	0.1091	0.1088	0.2496	0.2401	0.2488	0.0628	-0.3922	0.0245	-0.5169	0	-0.0807	0.9063	-0.3292	0.0216	-0.5609	0.0021	-0.7327	0	-0.6054	0.0003	Potri.013G039500	AT3G04780	AT3G04780	B9MZE8	'not assigned.unknown'	AT3G04780	located in cytoplasm						PITH domain superfamily|PITH domain|PITH domain|PITH domain|PITH domain|Galactose-binding-like domain superfamily
Potra2n13c25962	3.1674	3.2588	2.8628	2.9024	3.0532	3.0869	3.1215	2.7852	0.1098	0.0458	0.1033	0.1502	0.0755	0.0155	0.0489	0.0736	0.5181	0.0206	0.5971	0.003	0.1051	0.9509	0.1213	0.7406	0.332	0.1715	0.3734	0.0704	0.4229	0.0699	Potri.013G038700	AT3G04830	AT3G04830	B9I5D8	'not assigned.unknown'	AT3G04830	located in Golgi apparatus	GO:0005515|GO:0005737|GO:0005783|GO:0016020|GO:0016740	protein binding|cytoplasm|endoplasmic reticulum|membrane|transferase activity	Molecular Function|Cellular Component|Cellular Component|Cellular Component|Molecular Function			Basic-leucine zipper domain|Tetratricopeptide-like helical domain superfamily|ER membrane protein complex subunit 2-like|Tetratricopeptide repeat-containing domain|Tetratricopeptide-like helical domain superfamily
Potra2n13c25968	2.0063	2.3006	1.552	1.8248	1.8076	1.7686	2.1353	1.5089	0.2064	0.2381	0.1003	0.2831	0.1597	0.1479	0.3798	0.1049	1.123	0.0016	0.9267	0.0117	0.1701	0.9508	0.5971	0.2998	0.6698	0.0622	0.4845	0.236	1.0047	0.0261	Potri.013G037900			B9I8C9	'not assigned.unknown'			GO:0016020	membrane	Cellular Component			Protein kinase-like domain superfamily|Protein kinase-like domain superfamily|Protein kinase-like domain superfamily
Potra2n13c25987	1.8228	1.4751	2.3679	2.0407	1.8152	1.8519	1.546	2.2114	0.1789	0.1969	0.0663	0.1959	0.2286	0.1958	0.2855	0.1812	-0.9358	0.0098	-0.7948	0.0762	0.0897	0.9777	-0.1777	0.7603	-0.7356	0.1374	-0.5868	0.1801	-1.0754	0.014	Potri.013G035900	AT3G23750	AT2G01820	U7E147	'protein.postranslational modification.kinase.receptor like cytoplasmatic kinase VII'	TMK3, BARK1	involved in pollen development, located in plasmodesma	GO:0000166|GO:0005515|GO:0005886|GO:0006464|GO:0007165|GO:0016301|GO:0038023	nucleotide binding|protein binding|plasma membrane|cellular protein modification process|signal transduction|kinase activity|signaling receptor activity	Molecular Function|Molecular Function|Cellular Component|Biological Process|Biological Process|Molecular Function|Molecular Function	EC:2.7.11	Transferring phosphorus-containing groups	Leucine-rich repeat|Leucine-rich repeat domain superfamily|Leucine-rich repeat domain superfamily|Leucine-rich repeat|Protein kinase domain|Leucine-rich repeat-containing N-terminal, plant-type|Leucine-rich repeat-containing N-terminal, plant-type|Leucine-rich repeat-containing N-terminal, plant-type|Leucine-rich repeat-containing N-terminal, plant-type|Leucine-rich repeat-containing N-terminal, plant-type|Leucine-rich repeat-containing N-terminal, plant-type|Leucine-rich repeat-containing N-terminal, plant-type|Leucine-rich repeat-containing N-terminal, plant-type|Leucine-rich repeat-containing N-terminal, plant-type|Serine/threonine-protein kinase, active site|Leucine-rich repeat|Leucine-rich repeat|Leucine-rich repeat|Leucine-rich repeat|Protein kinase domain|Leucine-rich repeat|Leucine-rich repeat|Leucine-rich repeat|Protein kinase-like domain superfamily
Potra2n13c25988	6.7564	6.3324	6.8436	6.8302	6.6088	6.6664	5.7255	6.8224	0.1745	0.1107	0.0661	0.1145	0.1339	0.1519	0.1729	0.0616	-0.1358	0.3923	-0.365	0.002	-0.0101	0.9927	0.0459	0.7841	-0.2549	0.0409	-0.1433	0.3094	-1.0733	0	Potri.013G035800	AT3G44340	AT3G44340	U5GE55	'protein.targeting.secretory pathway.golgi'	CEF	located in cytosol	GO:0005488|GO:0005737|GO:0006810|GO:0016020	binding|cytoplasm|transport|membrane	Molecular Function|Cellular Component|Biological Process|Cellular Component			EF-hand domain pair|EF-hand domain pair|ADF-H/Gelsolin-like domain superfamily|ADF-H/Gelsolin-like domain superfamily|ADF-H/Gelsolin-like domain superfamily|von Willebrand factor A-like domain superfamily|Sec23/Sec24, trunk domain|Sec23/Sec24, helical domain|Gelsolin-like domain|Zinc finger, Sec23/Sec24-type|Sec23/Sec24 beta-sandwich|Sec23/Sec24 beta-sandwich|Sec23/Sec24 beta-sandwich|Sec23/Sec24 beta-sandwich|Sec23/Sec24 beta-sandwich|Sec23/Sec24 beta-sandwich|Sec23/Sec24 beta-sandwich|Sec23/Sec24 beta-sandwich|Sec23/Sec24 beta-sandwich|Sec23/Sec24 beta-sandwich|Sec23/Sec24 beta-sandwich|Sec23/Sec24 beta-sandwich|Sec24-like, trunk domain|von Willebrand factor A-like domain superfamily|Sec23/Sec24 helical domain superfamily|Zinc finger, Sec23/Sec24-type superfamily|Gelsolin-like domain superfamily|Gelsolin-like domain superfamily
Potra2n13c25997	1.9079	2.4164	1.8177	2.2325	2.2556	2.251	2.5284	1.8559	0.0955	0.1911	0.1436	0.1308	0.2089	0.0936	0.2416	0.0571	0.1504	0.6931	0.7077	0.0365	-0.0199	0.9946	0.6214	0.0691	0.7239	0.0257	0.6239	0.017	0.9882	0.0013	Potri.013G034500		AT1G12700	U7E2V6	'DNA.synthesis/chromatin structure'	RPF1	located in mitochondrion,
Potra2n13c26001	4.832	4.5652	5.0448	4.773	4.6388	4.7898	4.6512	5.2708	0.1382	0.1214	0.0375	0.0912	0.1396	0.1378	0.2238	0.0446	-0.4647	0.0038	-0.7003	0	-0.2298	0.2585	-0.5243	0.0001	-0.6457	0	-0.4969	0.0012	-0.6121	0.003	Potri.013G033900	AT5G27950	AT5G27950	U7E2V5	'cell.organisation'	AT5G27950	has microtubule motor activity	GO:0000166|GO:0003774|GO:0005515|GO:0005856|GO:0009987	nucleotide binding|motor activity|protein binding|cytoskeleton|cellular process	Molecular Function|Molecular Function|Molecular Function|Cellular Component|Biological Process	EC:3.6.1.3|EC:3.6.1.15	Adenosinetriphosphatase|Nucleoside-triphosphate phosphatase	Oxoglutarate/iron-dependent dioxygenase|Oxoglutarate/iron-dependent dioxygenase|Kinesin motor domain|Kinesin motor domain superfamily|Kinesin motor domain|Kinesin motor domain|Kinesin-like protein|Kinesin motor domain|P-loop containing nucleoside triphosphate hydrolase
Potra2n13c26038	6.2179	6.9509	5.8739	6.4578	6.3987	6.4503	6.9766	5.9148	0.3682	0.1748	0.2671	0.2429	0.3808	0.3725	0.5098	0.1582	0.5309	0.017	0.7073	0	0.0596	0.9603	0.4872	0.018	0.6266	0.0006	0.5366	0.0078	0.9967	0	Potri.013G028700	AT5G27320	AT5G27320	B9I826	'hormone metabolism.gibberelin.signal transduction'	GID1C	involved in floral organ morphogenesis	GO:0005515|GO:0005634|GO:0005737|GO:0005975|GO:0007165|GO:0008289|GO:0009056|GO:0009058|GO:0009719|GO:0009908|GO:0016787|GO:0042221	protein binding|nucleus|cytoplasm|carbohydrate metabolic process|signal transduction|lipid binding|catabolic process|biosynthetic process|response to endogenous stimulus|flower development|hydrolase activity|response to chemical	Molecular Function|Cellular Component|Cellular Component|Biological Process|Biological Process|Molecular Function|Biological Process|Biological Process|Biological Process|Biological Process|Molecular Function|Biological Process			Alpha/Beta hydrolase fold|Alpha/beta hydrolase fold-3|Alpha/beta hydrolase fold-3|Alpha/beta hydrolase fold-3|Lipase, GDXG, putative serine active site|Lipase, GDXG, putative histidine active site|Alpha/Beta hydrolase fold
Potra2n13c26039	2.6813	2.7833	2.4735	2.6935	3.0925	2.8611	2.4867	2.2403	0.1466	0.0874	0.1033	0.2222	0.1219	0.0604	0.202	0.0586	0.6707	0.0162	0.9277	0	0.3205	0.6938	0.7418	0.0091	1.125	0	0.8751	0	0.3937	0.2921	Potri.013G028600	AT3G05130	AT5G27330	B9I825	'not assigned.unknown'	AT5G27330, AT3G05130	located in endoplasmic reticulum, involved in biological_process	GO:0016020	membrane	Cellular Component			Protein of unknown function DUF2358|Protein of unknown function DUF2358|Protein of unknown function DUF2358|Protein of unknown function DUF2358|Protein of unknown function DUF2358|Protein of unknown function DUF2358|Protein of unknown function DUF2358|Protein of unknown function DUF2358|Protein of unknown function DUF2358|Protein of unknown function DUF2358|Protein of unknown function DUF2358|Protein of unknown function DUF2358
Potra2n13c26042	3.0353	3.8708	2.9403	3.268	3.2598	3.1344	3.4706	2.64	0.3115	0.1295	0.2949	0.2723	0.2027	0.2424	0.448	0.1648	0.7634	0.0046	1.1151	0	0.5515	0.2989	0.697	0.0129	0.9208	0.0001	0.6713	0.0283	0.975	0.0038	Potri.013G028300	AT3G21510	AT3G21510	B9MZP4	'signalling.phosphorelay'	AHP1	located in cytoplasm	GO:0005515|GO:0005634|GO:0005737|GO:0006464|GO:0007165|GO:0009719|GO:0016301|GO:0042221	protein binding|nucleus|cytoplasm|cellular protein modification process|signal transduction|response to endogenous stimulus|kinase activity|response to chemical	Molecular Function|Cellular Component|Cellular Component|Biological Process|Biological Process|Biological Process|Molecular Function|Biological Process	EC:1.3.1.74	2-alkenal reductase (NAD(P)(+))	Signal transduction histidine kinase, phosphotransfer (Hpt) domain|HPT domain superfamily|HPT domain superfamily|HPT domain superfamily|Signal transduction histidine kinase, phosphotransfer (Hpt) domain|Signal transduction histidine kinase, phosphotransfer (Hpt) domain|HPT domain superfamily
Potra2n13c26048	2.9964	3.4235	3.1756	2.923	2.6648	2.804	3.1422	3.4921	0.1034	0.1137	0.1757	0.1315	0.0497	0.1165	0.1435	0.0608	-0.5903	0.0019	-0.1942	0.3682	-0.3698	0.5091	-0.7459	0	-1.0446	0	-0.852	0	-0.4397	0.0386	Potri.013G027800	AT5G27360	AT5G27360	B9I803	'transport.sugars'	SFP2	has transmembrane transporter activity	GO:0005215|GO:0005886|GO:0006810	transporter activity|plasma membrane|transport	Molecular Function|Cellular Component|Biological Process			Sugar/inositol transporter|Major facilitator superfamily|Major facilitator superfamily|Major facilitator, sugar transporter-like|Major facilitator, sugar transporter-like|Major facilitator, sugar transporter-like|Sugar transporter, conserved site|Sugar transporter, conserved site|Major facilitator superfamily domain|Major facilitator superfamily domain|MFS transporter superfamily
Potra2n13c26062	3.5871	3.5993	3.4678	3.372	2.8579	3.4281	3.3476	3.4861	0.076	0.0914	0.1065	0.2323	0.0637	0.131	0.0728	0.06	0.1075	0.6299	0.1283	0.5921	-0.0122	0.9946	-0.164	0.6153	-0.7938	0	-0.0678	0.8208	-0.1636	0.477	Potri.013G026600	AT5G27150	AT5G27150	U5FQY1	'transport.unspecified cations'	NHX1	involved in leaf development	GO:0005215|GO:0006810|GO:0016020	transporter activity|transport|membrane	Molecular Function|Biological Process|Cellular Component			Na+/H+ exchanger|Sodium/solute symporter superfamily|Cation/H+ exchanger|Cation/H+ exchanger, CPA1 family|Cation/H+ exchanger, CPA1 family|Cation/H+ exchanger, CPA1 family
Potra2n13c26069	2.6735	1.9902	3.8714	3.4084	3.1027	2.9709	2.8457	3.8474	0.322	0.2404	0.3278	0.2653	0.1933	0.324	0.3084	0.1523	-1.5906	0	-2.0287	0	-0.089	0.9573	-0.4058	0.07	-0.9535	0.0001	-0.9661	0.0005	-1.1061	0	Potri.013G025800	AT3G05200	AT3G05200	B9I7Y7	'protein.degradation.ubiquitin.E3.RING'	ATL6	involved in protein ubiquitination	GO:0016020	membrane	Cellular Component			Zinc finger, RING-type|Zinc finger, RING/FYVE/PHD-type|Zinc finger, RING/FYVE/PHD-type|Zinc finger, RING/FYVE/PHD-type|Zinc finger, RING/FYVE/PHD-type|Zinc finger, RING/FYVE/PHD-type|Zinc finger, RING/FYVE/PHD-type|Zinc finger, RING-type|Zinc finger, RING-type|Zinc finger, RING-type
Potra2n13c26081	2.1929	2.2051	2.2537	1.9677	2.2929	2.1704	1.9674	2.52	0.1152	0.1144	0.1371	0.0813	0.1442	0.1218	0.1154	0.0409	-0.4833	0.0567	-0.4946	0.055	-0.3894	0.5534	-0.8747	0.0002	-0.3007	0.3092	-0.4861	0.0667	-0.823	0.0013	Potri.013G024900	AT1G54840	AT1G54850	B9I7X6	'stress.abiotic.heat'	AT1G54850, IDM2	involved in positive regulation of DNA demethylation	GO:0003824|GO:0008152	catalytic activity|metabolic process	Molecular Function|Biological Process			Alpha crystallin/Hsp20 domain|HSP20-like chaperone|HSP20-like chaperone|Increased DNA methylation 2/3-like|Alpha crystallin/Hsp20 domain|Alpha crystallin/Hsp20 domain|HSP20-like chaperone
Potra2n13c26086	1.0474	0.8507	2.0163	0.7606	0.9358	1.3431	1.1347	1.9585	0.1895	0.1397	0.1396	0.2906	0.2033	0.093	0.0577	0.0656	-1.8121	0.0001	-2.417	0	0.1518	0.9456	-2.5809	0	-2.1078	0	-1.1747	0.0004	-1.744	0	Potri.013G024400	AT5G64330	AT5G10250	B9I7X3	'signalling.light'	DOT3, NPH3	involved in protein ubiquitination	GO:0005515	protein binding	Molecular Function			Kelch-type beta propeller|BTB/POZ domain|NPH3 domain|NPH3 domain|NPH3 domain|NPH3 domain|NPH3 domain|BTB/POZ domain|NPH3 domain|NPH3 domain|SKP1/BTB/POZ domain superfamily
Potra2n13c26087	3.3814	4.2245	3.4267	3.3448	3.4798	3.6406	4.0194	3.1457	0.3826	0.1746	0.1669	0.2634	0.3042	0.3326	0.4821	0.1501	0.5573	0.0604	0.9441	0	0.4435	0.1294	0.1623	0.6454	0.5498	0.0152	0.6111	0.0169	0.9227	0.0007	Potri.013G024100	AT1G08980	AT1G08980		'protein.targeting.chloroplast'	AMI1	located in cytoplasm	GO:0009056|GO:0009987|GO:0016787|GO:0042221	catabolic process|cellular process|hydrolase activity|response to chemical	Biological Process|Biological Process|Molecular Function|Biological Process	EC:3.5.1.4	Amidase	Amidase signature (AS) superfamily|Amidase signature domain|Amidase signature domain|Amidase signature domain|Amidase, conserved site|Amidase, conserved site|Amidase signature (AS) superfamily|Amidase signature (AS) superfamily
Potra2n13c26094	3.3173	3.5856	3.6922	3.5279	3.2626	3.5906	3.5321	3.7766	0.0361	0.1642	0.0621	0.1453	0.1169	0.0671	0.0775	0.0658	-0.5473	0.0004	-0.1683	0.5773	-0.0933	0.929	-0.284	0.2548	-0.5949	0.0015	-0.2211	0.2502	-0.2999	0.133	Potri.013G023200	AT3G05290	AT3G05290	A9PD64	'transport.metabolite transporters at the mitochondrial membrane'	PNC1	involved in ATP transport	GO:0005215|GO:0005777|GO:0006629|GO:0006810|GO:0009056|GO:0016020|GO:0016043|GO:0042221	transporter activity|peroxisome|lipid metabolic process|transport|catabolic process|membrane|cellular component organization|response to chemical	Molecular Function|Cellular Component|Biological Process|Biological Process|Biological Process|Cellular Component|Biological Process|Biological Process			Mitochondrial carrier protein|Mitochondrial substrate/solute carrier|Mitochondrial carrier domain superfamily|Mitochondrial carrier domain superfamily|Mitochondrial carrier domain superfamily|Mitochondrial substrate/solute carrier|Mitochondrial substrate/solute carrier|Mitochondrial substrate/solute carrier|Mitochondrial carrier domain superfamily
Potra2n13c26106	3.0364	3.0211	2.8363	3.0787	3.2771	3.1138	3.1774	2.7801	0.1312	0.1048	0.1444	0.1169	0.0677	0.0658	0.1844	0.0435	0.3755	0.1097	0.404	0.0548	0.0676	0.9705	0.409	0.0733	0.6253	0.0003	0.4412	0.0148	0.5124	0.0419	Potri.013G022300	AT1G55040	AT1G55040	B9I7T0	'signalling.G-proteins'	SED1	involved in embryo development ending in seed dormancy	GO:0003676|GO:0006259|GO:0006950|GO:0016740	nucleic acid binding|DNA metabolic process|response to stress|transferase activity	Molecular Function|Biological Process|Biological Process|Molecular Function			Aminotransferase-like, plant mobile domain|Zinc finger, RanBP2-type|Zinc finger, RanBP2-type|Zinc finger, RanBP2-type|Zinc finger, RanBP2-type|Zinc finger, RanBP2-type|Zinc finger, RanBP2-type|Zinc finger, RanBP2-type|Zinc finger, RanBP2-type|Zinc finger, RanBP2-type|Zinc finger, RanBP2-type|Zinc finger, RanBP2-type|Zinc finger, RanBP2-type|Zinc finger, RanBP2-type|Zinc finger, RanBP2-type|Zinc finger, RanBP2-type|Zinc finger, RanBP2-type|Zinc finger, RanBP2-type|Zinc finger, RanBP2-type|Zinc finger, RanBP2-type|Zinc finger, RanBP2-type|Zinc finger, RanBP2-type|Zinc finger, RanBP2-type|Zinc finger, RanBP2-type superfamily
Potra2n13c26108	1.8667	2.3361	2.2011	1.8826	2.6116	2.4405	2.0323	1.8527	0.2281	0.1279	0.1991	0.1606	0.1051	0.1907	0.2056	0.0512	0.1685	0.7787	0.9105	0.0016	0.6344	0.3753	0.0764	0.8942	1.1831	0	0.9304	0.0024	0.3571	0.4206	Potri.013G022000	AT1G55020	AT1G55020	B9I7S6	'hormone metabolism.jasmonate.synthesis-degradation.lipoxygenase'	LOX1	involved in root development	GO:0003824|GO:0005515|GO:0006629|GO:0009058|GO:0009987	catalytic activity|protein binding|lipid metabolic process|biosynthetic process|cellular process	Molecular Function|Molecular Function|Biological Process|Biological Process|Biological Process	EC:1.13.11	Acting on single donors with incorporation of molecular oxygen (oxygenases). The oxygen incorporated need not be derived from O(2)	Lipoxygenase, plant|Lipoxygenase, C-terminal|Lipoxygenase, C-terminal|Lipoxygenase, C-terminal|Lipoxygenase, C-terminal|PLAT/LH2 domain|Lipoxygenase, domain 3|Lipoxygenase, domain 3|Lipoxygenase, domain 3|Lipoxygenase, domain 3|Lipoxygenase, domain 3|Lipoxygenase, domain 3|Lipoxygenase|Lipoxygenase|Lipoxygenase, iron binding site|Lipoxygenase, conserved site|PLAT/LH2 domain|Lipoxygenase, C-terminal|Plant lipoxygenase, PLAT/LH2 domain|Lipoxigenase, C-terminal domain superfamily|PLAT/LH2 domain superfamily
Potra2n13c26111	2.3323	2.2574	2.8441	2.4179	2.6215	2.3684	2.2144	3.2568	0.1035	0.1196	0.173	0.0805	0.0572	0.2173	0.2412	0.0989	-1.3116	0	-1.2908	0	-0.5418	0.3247	-1.1102	0	-0.8601	0.0004	-1.1427	0.0001	-1.3481	0	Potri.013G021700	AT4G14950	AT4G14950	B9I7S3	'not assigned.unknown'	KMS1	located in membrane	GO:0005783|GO:0016020	endoplasmic reticulum|membrane	Cellular Component|Cellular Component			AMP-binding, conserved site|AMP-binding, conserved site|AMP-binding, conserved site|AMP-binding, conserved site
Potra2n13c26112	5.8757	5.9303	5.4805	6.172	6.1951	5.8492	6.014	5.4572	0.1451	0.0399	0.1031	0.1895	0.138	0.1249	0.1317	0.065	0.4974	0.0005	0.4111	0.0004	0.0492	0.9612	0.769	0	0.7946	0	0.4029	0.0042	0.5553	0.0002	Potri.013G021600	AT1G55000	AT1G55000	B9I7S2	'protein.degradation.ubiquitin.E3.SCF.FBOX'	AT1G55000	has molecular_function	GO:0005515	protein binding	Molecular Function			null|F-box domain|LysM domain superfamily|LysM domain superfamily|LysM domain superfamily|LysM domain superfamily|LysM domain superfamily|LysM domain|F-box-like domain superfamily
Potra2n13c26115	7.0034	7.8339	6.6943	7.0869	6.4342	6.9354	7.7227	6.6689	0.3606	0.2438	0.3974	0.5677	0.4197	0.4143	0.5091	0.2769	0.6056	0.0013	0.6086	0.0012	0.2548	0.816	0.2277	0.3919	-0.0709	0.7755	0.2474	0.3143	0.9843	0.0004	Potri.013G021300	AT5G27600	AT5G27600	B9I7R9	'lipid metabolism.FA synthesis and FA elongation.long chain fatty acid CoA ligase'	LACS7	has long-chain fatty acid-CoA ligase activity	GO:0003824|GO:0006629|GO:0009987	catalytic activity|lipid metabolic process|cellular process	Molecular Function|Biological Process|Biological Process	EC:6.2.1.3	Long-chain-fatty-acid--CoA ligase	AMP-dependent synthetase-like superfamily|AMP-dependent synthetase/ligase|AMP-dependent synthetase-like superfamily|AMP-dependent synthetase-like superfamily|AMP-dependent synthetase-like superfamily|AMP-binding, conserved site|AMP-binding, conserved site|AMP-binding, conserved site
Potra2n13c26121	3.3395	2.3794	3.3128	3.2085	3.1198	3.0706	2.2834	2.7085	0.6033	0.2743	0.2987	0.2325	0.4792	0.5667	0.5681	0.2208	0.4822	0.338	0.2328	0.6788	0.5909	0.1891	0.8393	0.0083	0.319	0.3764	0.5144	0.1812	-0.3332	0.5151	Potri.013G020700	AT5G27550	AT5G27550	B9I7R3	'cell.organisation'	AT5G27550	located in kinesin complex	GO:0000166|GO:0003774|GO:0005515|GO:0005856|GO:0009987	nucleotide binding|motor activity|protein binding|cytoskeleton|cellular process	Molecular Function|Molecular Function|Molecular Function|Cellular Component|Biological Process	EC:3.6.1.3|EC:3.6.1.15	Adenosinetriphosphatase|Nucleoside-triphosphate phosphatase	P-loop containing nucleoside triphosphate hydrolase|P-loop containing nucleoside triphosphate hydrolase|Kinesin motor domain|Kinesin motor domain superfamily|Kinesin motor domain|Kinesin motor domain|Kinesin motor domain|Kinesin-like protein|Kinesin-like protein|Kinesin motor domain, conserved site|Kinesin motor domain|Kinesin motor domain|P-loop containing nucleoside triphosphate hydrolase
Potra2n13c26127	2.4461	2.1079	2.804	2.3829	2.0534	2.3943	2.1528	2.6637	0.2183	0.129	0.0816	0.1226	0.087	0.1877	0.1787	0.0859	-0.4246	0.1382	-0.6024	0.027	0.1519	0.9129	-0.3367	0.2827	-0.9637	0	-0.3391	0.2352	-0.6595	0.0143	Potri.013G020200	AT3G62900	AT1G02990	B9I7Q9	'not assigned.unknown'	AT1G02990, AT3G62900	located in nucleus	GO:0005488	binding	Molecular Function			F-actin-capping protein subunit alpha/beta|Zinc finger, CW-type|Zinc finger, CW-type|Zinc finger, CW-type|Zinc finger, CW-type|Zinc finger, CW-type|Zinc finger, CW-type|Zinc finger, CW-type|Zinc finger, CW-type|Zinc finger, CW-type|Zinc finger, CW-type|Zinc finger, CW-type|Zinc finger, CW-type
Potra2n13c26129	5.2253	4.8373	4.3234	5.3798	5.331	4.7319	4.9997	4.4348	0.2252	0.1349	0.1891	0.4508	0.2507	0.1505	0.1953	0.0658	0.8606	0.0001	0.4856	0.014	-0.1318	0.9061	1.1586	0	0.9849	0	0.3505	0.0819	0.6649	0.0013	Potri.013G019900	AT1G62600		B9I7Q6		AT1G62600	, located in vacuole	GO:0000166|GO:0003824|GO:0005215|GO:0006810|GO:0008152|GO:0016020	nucleotide binding|catalytic activity|transporter activity|transport|metabolic process|membrane	Molecular Function|Molecular Function|Molecular Function|Biological Process|Biological Process|Cellular Component	EC:1.14.13.8|EC:1.14.13	Flavin-containing monooxygenase|Acting on paired donors, with incorporation or reduction of molecular oxygen. The oxygen incorporated need not be derived from O(2)	Flavin monooxygenase FMO|FAD/NAD(P)-binding domain superfamily|Flavin monooxygenase-like|FAD/NAD(P)-binding domain superfamily|Flavin monooxygenase FMO|Flavin monooxygenase FMO|Flavin monooxygenase FMO|FAD/NAD(P)-binding domain superfamily|FAD/NAD(P)-binding domain superfamily
Potra2n13c26136	2.7374	2.4753	2.7969	2.8102	2.5877	3.0302	2.4299	2.9995	0.1783	0.2014	0.0449	0.2046	0.1654	0.111	0.2487	0.073	-0.4402	0.0276	-0.4023	0.1313	-0.3113	0.4797	-0.1584	0.5495	-0.6074	0.0024	0.0609	0.8211	-0.67	0.0048	Potri.013G019300	AT1G09040	AT1G09040	U5G9S7	'not assigned.unknown'	AT1G09040	located in nucleus	GO:0003677|GO:0005515|GO:0005634|GO:0006139|GO:0009058|GO:0140110	DNA binding|protein binding|nucleus|nucleobase-containing compound metabolic process|biosynthetic process|transcription regulator activity	Molecular Function|Molecular Function|Cellular Component|Biological Process|Biological Process|Molecular Function			NAC domain superfamily|NAC domain superfamily|NAC domain superfamily|NAC domain superfamily|NAC domain superfamily|NAC domain superfamily|NAC domain superfamily
Potra2n13c26140	6.9521	6.2056	7.0859	6.9151	6.7997	6.7035	6.4206	7.1213	0.315	0.1784	0.173	0.2683	0.3175	0.3042	0.3652	0.1072	-0.2836	0.2057	-0.6853	0	-0.1107	0.8466	-0.1186	0.6242	-0.4071	0.0218	-0.3946	0.0306	-0.5969	0.0031	Potri.013G018800	AT3G05420	AT3G05420	B9I7K2	'lipid metabolism.FA synthesis and FA elongation.acyl-CoA binding protein'	ACBP4	involved in response to ethylene	GO:0000166|GO:0005515|GO:0005634|GO:0005829|GO:0006810|GO:0008289|GO:0009416|GO:0009719|GO:0042221	nucleotide binding|protein binding|nucleus|cytosol|transport|lipid binding|response to light stimulus|response to endogenous stimulus|response to chemical	Molecular Function|Molecular Function|Cellular Component|Cellular Component|Biological Process|Molecular Function|Biological Process|Biological Process|Biological Process			P-loop containing nucleoside triphosphate hydrolase|P-loop containing nucleoside triphosphate hydrolase|P-loop containing nucleoside triphosphate hydrolase|Kelch-type beta propeller|Acyl-CoA-binding protein, ACBP|FERM/acyl-CoA-binding protein superfamily|FERM/acyl-CoA-binding protein superfamily|FERM/acyl-CoA-binding protein superfamily|Kelch-type beta propeller|Kelch-type beta propeller|Kelch-type beta propeller|Kelch-type beta propeller|Kelch-type beta propeller|Acyl-CoA-binding protein, ACBP|Acyl-CoA binding protein superfamily|Kelch-type beta propeller
Potra2n13c26153	5.6661	5.6196	5.8622	5.4404	5.4443	5.6719	5.7878	5.2879	0.0698	0.052	0.063	0.0466	0.2018	0.0801	0.0614	0.0749	0.3914	0.0113	0.3413	0.0343	0.598	0.0003	0.1395	0.493	0.1491	0.5581	0.3958	0.0128	0.5126	0.0016	Potri.013G017400	AT1G02900	AT4G15800	A9PCI6	'signalling.misc'	RALFL33, RALF1	has hormone activity, involved in negative regulation of cell growth	GO:0007165|GO:0016020	signal transduction|membrane	Biological Process|Cellular Component			Rapid ALkalinization Factor|Rapid ALkalinization Factor|Rapid ALkalinization Factor
Potra2n13c26154	3.2394	4.1438	3.6464	3.5214	3.5585	4.1355	4.3785	3.3807	0.368	0.2104	0.1626	0.1999	0.2987	0.248	0.4349	0.1642	0.0735	0.8752	0.6695	0.038	0.4042	0.3072	0.0544	0.8823	0.3602	0.2563	0.8634	0	1.1058	0.0003	Potri.013G017300	AT3G05500	AT3G05500	B9I7I6	'secondary metabolism.isoprenoids'	LDAP3	located in lipid droplet	GO:0005840|GO:0008135|GO:0016020	ribosome|translation factor activity, RNA binding|membrane	Cellular Component|Molecular Function|Cellular Component			Rubber elongation factor|Rubber elongation factor|Rubber elongation factor
Potra2n13c26158	4.3646	4.9303	4.0064	4.4507	4.3976	4.4824	4.5611	3.8136	0.2457	0.1263	0.2102	0.2398	0.2807	0.1968	0.384	0.0974	0.7865	0	0.9882	0	0.3195	0.2606	0.6395	0	0.7696	0	0.7445	0	0.7712	0.0002	Potri.013G016900	AT5G27730	AT5G27730	B9I7I2	'not assigned.unknown'	AT5G27730	located in mitochondrion	GO:0009056|GO:0016020|GO:0016740	catabolic process|membrane|transferase activity	Biological Process|Cellular Component|Molecular Function	EC:2.3.1.5|EC:2.3.1.78	Arylamine N-acetyltransferase|Heparan-alpha-glucosaminide N-acetyltransferase	Domain of unknown function DUF1624|Domain of unknown function DUF1624|Domain of unknown function DUF1624
Potra2n13c26165	5.0126	4.4146	4.6971	5.1133	5.495	4.5861	4.481	4.4145	0.2145	0.1197	0.1207	0.3969	0.3248	0.1723	0.3482	0.0791	0.5596	0.0002	0.2037	0.1561	0.2496	0.1539	0.8806	0	1.1377	0	0.2101	0.1041	0.2546	0.4472	Potri.013G015400	AT3G05550	AT5G27760	B9I7H6	'not assigned.unknown'	AtHIGD2, AtHIGD3	located in mitochondrion, located in mitochondrial respirasome	GO:0005739|GO:0016020|GO:0016043	mitochondrion|membrane|cellular component organization	Cellular Component|Cellular Component|Biological Process			Hypoxia induced protein, domain|Respiratory supercomplex factor 2, mitochondrial|Respiratory supercomplex factor 2, mitochondrial|Hypoxia induced protein, domain
Potra2n13c26168	2.8159	3.1136	2.832	2.9906	2.9481	2.866	2.9167	2.6063	0.1348	0.0985	0.1036	0.1025	0.0609	0.134	0.171	0.0357	0.3512	0.135	0.6587	0.001	0.3348	0.4808	0.4981	0.0125	0.4549	0.0165	0.3511	0.1143	0.4008	0.1071	Potri.013G015000	AT3G25940	AT3G25940	B9I7D2	'RNA.regulation of transcription.General Transcription'	AT3G25940	involved in mRNA cleavage	GO:0003676|GO:0005730|GO:0006139|GO:0009058|GO:0016740	nucleic acid binding|nucleolus|nucleobase-containing compound metabolic process|biosynthetic process|transferase activity	Molecular Function|Cellular Component|Biological Process|Biological Process|Molecular Function	EC:2.7.7.6	DNA-directed RNA polymerase	FAD/NAD(P)-binding domain superfamily|FAD/NAD(P)-binding domain superfamily
Potra2n13c26170	9.3549	10.5071	9.4339	9.0215	8.646	9.7211	10.1803	9.3501	0.4492	0.2015	0.2698	0.6096	0.58	0.3824	0.4191	0.1515	0.2793	0.3876	0.8873	0	0.1881	0.7017	-0.425	0.1689	-0.4385	0.1905	0.3813	0.0948	0.7596	0.0002
Potra2n13c26178	1.1415	1.3799	0.1756	0.6915	1.718	0.5531	0.7995	0.2763	0.2425	0.4704	0.1014	0.4155	0.5384	0.339	0.4012	0.139	2.6708	0.0109	6.4176	0.0037	-1.4042		1.9644	0.2764	5.3334	0.0035	3.2082	0.3766	3.9824	0.0458	Potri.013G013900	AT4G15920	AT4G15920	B9I7C1	'development.unspecified'	SWEET17	located in plant-type vacuole membrane	GO:0005215|GO:0005886|GO:0006810	transporter activity|plasma membrane|transport	Molecular Function|Cellular Component|Biological Process			Glycine-rich domain-containing protein-like|Glycine-rich domain-containing protein-like|SWEET sugar transporter|SWEET sugar transporter|SWEET sugar transporter|SWEET sugar transporter|SWEET sugar transporter
Potra2n13c26183	4.0801	4.2697	4.6745	4.2493	4.0999	4.4578	4.173	4.892	0.0276	0.0981	0.071	0.0715	0.1044	0.0727	0.0873	0.0423	-0.8947	0	-0.6321	0	-0.2314	0.3902	-0.6959	0	-0.8556	0	-0.4636	0.0001	-0.7768	0	Potri.005G022600	AT5G27920	AT5G27920	B9I7B3	'protein.degradation.ubiquitin.E3.SCF.FBOX'	RAH1	located in SCF ubiquitin ligase complex	GO:0005576|GO:0005618|GO:0005975|GO:0009056|GO:0016043|GO:0016787|GO:0030234	extracellular region|cell wall|carbohydrate metabolic process|catabolic process|cellular component organization|hydrolase activity|enzyme regulator activity	Cellular Component|Cellular Component|Biological Process|Biological Process|Biological Process|Molecular Function|Molecular Function	EC:3.1.1.11|EC:3.1.1.1	Pectinesterase|Carboxylesterase	Pectinesterase, catalytic|Invertase/pectin methylesterase inhibitor domain superfamily|Pectinesterase inhibitor domain|Pectinesterase inhibitor domain|Pectin lyase fold|Pectin lyase fold|Pectin lyase fold|Pectinesterase, Tyr active site|Pectinesterase, Tyr active site|Pectin lyase fold/virulence factor|Invertase/pectin methylesterase inhibitor domain superfamily
Potra2n13c26187	3.1014	3.2645	1.9325	3.5682	2.7267	2.3783	3.3276	1.7255	0.3504	0.4258	0.1329	0.4911	0.4703	0.5089	0.3324	0.1081	2.2815	0	1.9789	0	0.3982	0.802	2.8207	0	1.7992	0.0002	1.484	0.0246	2.2031	0	Potri.013G012600	AT1G09155	AT1G09155	B9I7B0	'cell.organisation'	PP2-B15	located in chloroplast	GO:0005515	protein binding	Molecular Function			Peptide chain release factor 2|Phloem protein 2-like|Phloem protein 2-like|Phloem protein 2-like|F-box-like domain superfamily
Potra2n13c26189	2.5336	2.4086	3.2398	2.7366	2.6222	2.7354	2.532	3.0691	0.0369	0.2034	0.0986	0.0618	0.1359	0.0964	0.1888	0.073	-0.7517	0.0001	-0.6836	0.0285	0.2073	0.8252	-0.4242	0.0678	-0.6125	0.0119	-0.4304	0.0609	-0.6646	0.0139	Potri.013G012300	AT3G16785	AT3G16785	U5G3R2	'lipid metabolism.lipid degradation.lysophospholipases.phospholipase D'	PLDP1	involved in phospholipid catabolic process	GO:0006629|GO:0007165|GO:0009056|GO:0009058|GO:0016787	lipid metabolic process|signal transduction|catabolic process|biosynthetic process|hydrolase activity	Biological Process|Biological Process|Biological Process|Biological Process|Molecular Function	EC:3.1.4.4	Phospholipase D	Phospholipase D, eukaryotic type|Phospholipase D/Transphosphatidylase|Phospholipase D-like domain|Phospholipase D-like domain|PH-like domain superfamily|Phospholipase D family|Phospholipase D family|Phospholipase D family|Pleckstrin homology domain|Phospholipase D/Transphosphatidylase|Phospholipase D/Transphosphatidylase|Phospholipase D/Transphosphatidylase|Phospholipase D/Transphosphatidylase|Phospholipase D/Transphosphatidylase|Phospholipase D/Transphosphatidylase|Phospholipase D/Transphosphatidylase|Phospholipase D/Transphosphatidylase
Potra2n13c26190	4.8568	4.6272	5.0952	4.4124	5.0419	4.8571	4.7159	5.0874	0.1192	0.0728	0.1049	0.2585	0.1978	0.1409	0.1514	0.081	-0.3052	0.0491	-0.3608	0.0089	-0.0219	0.9883	-0.6686	0.0098	-0.0942	0.6703	-0.2321	0.1353	-0.3465	0.0207	Potri.013G012200	AT5G27930	AT5G27930	B9I7A6	'protein.postranslational modification'	EGR2	involved in drought recovery	GO:0005622|GO:0006464|GO:0016787	intracellular|cellular protein modification process|hydrolase activity	Cellular Component|Biological Process|Molecular Function	EC:3.1.3.16	Protein-serine/threonine phosphatase	PPM-type phosphatase domain superfamily|PPM-type phosphatase domain|Protein phosphatase 2C family|Protein phosphatase 2C family|PPM-type phosphatase domain|PPM-type phosphatase domain|PPM-type phosphatase domain superfamily
Potra2n13c26196	3.0904	2.7356	2.8214	3.0061	3.0919	2.7722	2.8636	2.5523	0.0507	0.0663	0.0893	0.0345	0.1809	0.0969	0.0432	0.0568	0.6794	0.0001	0.3449	0.1136	0.3298	0.5194	0.6149	0.002	0.6901	0.0033	0.3063	0.1481	0.4374	0.0453	Potri.013G011800	AT4G11060	AT4G11060	B9I7A1	'RNA.regulation of transcription.unclassified'	MTSSB	functions in mRNA binding	GO:0003677|GO:0005739|GO:0009058|GO:0009987|GO:0065009	DNA binding|mitochondrion|biosynthetic process|cellular process|regulation of molecular function	Molecular Function|Cellular Component|Biological Process|Biological Process|Biological Process			Primosome PriB/single-strand DNA-binding|Primosome PriB/single-strand DNA-binding|Single-stranded DNA-binding protein|Single-stranded DNA-binding protein|Primosome PriB/single-strand DNA-binding|Primosome PriB/single-strand DNA-binding|Nucleic acid-binding, OB-fold
Potra2n13c26200	7.6485	8.1625	7.1258	7.6085	7.8148	7.7613	8.0392	7.1598	0.2642	0.1305	0.2564	0.0994	0.1834	0.1967	0.2173	0.1489	0.6543	0.0005	0.824	0.0001	0.0531	0.9668	0.4019	0.0589	0.734	0	0.5883	0.0001	0.7984	0	Potri.013G011200	AT3G05700	AT3G05700	B9I720	'stress.abiotic.drought/salt'	Dil9-3	involved in response to salt stress						Protein dehydration-induced 19, C-terminal|Protein dehydration-induced 19, C-terminal|Protein dehydration-induced 19, C-terminal|Protein DEHYDRATION-INDUCED 19|Protein DEHYDRATION-INDUCED 19
Potra2n13c26203	6.1357	6.1196	5.6702	5.7131	6.0729	5.9529	5.9317	5.5155	0.0496	0.1461	0.0872	0.0839	0.1135	0.1229	0.1147	0.0615	0.6104	0	0.6393	0.0005	0.1306	0.8052	0.2191	0.1857	0.5505	0	0.4705	0.0022	0.4473	0.007	Potri.013G011000	AT5G07090	AT5G07090	A9PD40	'protein.synthesis.ribosomal protein.eukaryotic.40S subunit.S4'	AT5G07090	located in vacuolar membrane	GO:0003723|GO:0005198|GO:0005773|GO:0005794|GO:0005840|GO:0005886|GO:0006412|GO:0006464|GO:0009056|GO:0016740	RNA binding|structural molecule activity|vacuole|Golgi apparatus|ribosome|plasma membrane|translation|cellular protein modification process|catabolic process|transferase activity	Molecular Function|Molecular Function|Cellular Component|Cellular Component|Cellular Component|Cellular Component|Biological Process|Biological Process|Biological Process|Molecular Function			Ribosomal protein S4e, central domain superfamily|Ribosomal protein S4e, N-terminal|KOW|RNA-binding S4 domain|40S ribosomal protein S4, C-terminal domain|Ribosomal protein S4e, central region|Ribosomal protein L2, domain 2|Ribosomal protein L2, domain 2|Ribosomal protein L2, domain 2|Ribosomal protein L2, domain 2|Ribosomal protein S4e|Ribosomal protein S4e, N-terminal, conserved site|Ribosomal protein S4e, N-terminal, conserved site|RNA-binding S4 domain|Ribosomal protein S4e|RNA-binding S4 domain|Ribosomal protein S4, KOW domain
Potra2n13c26206	3.2748	3.3856	3.2992	3.1664	3.091	3.5706	3.4376	3.6583	0.161	0.2685	0.2014	0.2316	0.2141	0.108	0.1257	0.0783	-0.4635	0.062	-0.1918	0.6688	-0.3787	0.4302	-0.6425	0.0061	-0.624	0.0108	-0.1003	0.7205	-0.2646	0.3001	Potri.013G010700	AT5G57580	AT4G25800	B9I714	'signalling.calcium'	AT4G25800, AT5G57580	functions in calmodulin binding, involved in regulation of salicylic acid biosynthetic process	GO:0003677|GO:0003700|GO:0005515|GO:0005634|GO:0006139|GO:0009058	DNA binding|DNA-binding transcription factor activity|protein binding|nucleus|nucleobase-containing compound metabolic process|biosynthetic process	Molecular Function|Molecular Function|Molecular Function|Cellular Component|Biological Process|Biological Process			CALMODULIN-BINDING PROTEIN60|CALMODULIN-BINDING PROTEIN60|CALMODULIN-BINDING PROTEIN60
Potra2n13c26207	2.4338	2.7157	2.2185	1.7518	1.4925	2.2223	1.9586	2.1949	0.0994	0.2956	0.1013	0.2366	0.1374	0.077	0.0869	0.0806	0.4159	0.1459	0.7068	0.1206	0.0803	0.9706	-0.83	0.0164	-1.1931	0.0006	0.0321	0.9404	-0.3922	0.2666	Potri.013G010600	AT3G05725		B9I713	'not assigned.unknown'	AT3G05725	, involved in biological_process						Protein of unknown function DUF3511|Protein of unknown function DUF3511|Protein of unknown function DUF3511
Potra2n13c26208	5.7329	5.3952	6.0116	5.5636	5.515	5.5619	5.3854	6.2026	0.2233	0.1463	0.0698	0.1862	0.1699	0.2427	0.265	0.0691	-0.5505	0.0019	-0.6911	0	-0.2286	0.4078	-0.6134	0.0001	-0.747	0	-0.6229	0.0011	-0.7716	0	Potri.013G010500	AT5G26910	AT5G26910	B9I711	'not assigned.unknown'	TRM8	located in mitochondrion						Pre-mRNA-splicing factor 38|DUF3741-associated sequence motif|Domain of unknown function DUF4378|Domain of unknown function DUF4378|Domain of unknown function DUF4378|Domain of unknown function DUF4378|Domain of unknown function DUF4378|Domain of unknown function DUF4378|Domain of unknown function DUF4378|Domain of unknown function DUF4378|Domain of unknown function DUF4378|Domain of unknown function DUF4378|Domain of unknown function DUF4378|Domain of unknown function DUF4378|Domain of unknown function DUF4378|Domain of unknown function DUF4378|Domain of unknown function DUF4378
Potra2n13c26213	7.2763	6.5422	5.1526	7.715	8.0242	6.0809	6.515	4.329	0.2875	0.4343	0.2376	0.6624	0.3627	0.4317	0.6569	0.1139	3.0923	0	2.4822	0	0.9031	0.0062	3.767	0	3.9042	0	2.051	0	2.6877	0	Potri.013G009800	AT3G58450	AT3G62550	B9I704	'hormone metabolism.ethylene.induced-regulated-responsive-activated'	USP	located in vacuole, located in nucleus	GO:0016787	hydrolase activity	Molecular Function			Universal stress protein A family|UspA|Rossmann-like alpha/beta/alpha sandwich fold|Rossmann-like alpha/beta/alpha sandwich fold|Rossmann-like alpha/beta/alpha sandwich fold|Rossmann-like alpha/beta/alpha sandwich fold|Rossmann-like alpha/beta/alpha sandwich fold
Potra2n13c26232	5.9962	6.5605	6.8154	6.5582	7.1777	7.1792	7.144	7.7755	0.679	0.7519	0.2673	0.2034	0.7071	0.4233	0.5587	0.091	-1.3625	0.0245	-0.3923		-0.9363	0.0003	-1.1976	0	-0.2594	0.712	-0.3875	0.4734	-0.3699	0.5505	Potri.013G007900				'not assigned.unknown'								Acyl transferase/acyl hydrolase/lysophospholipase|Acyl transferase/acyl hydrolase/lysophospholipase
Potra2n13c26234	6.5339	6.8453	5.6177	6.9359	6.1118	6.1484	6.9827	5.6383	0.2834	0.1438	0.29	0.1875	0.2928	0.3432	0.3597	0.1385	1.0902	0	0.9672	0	0.0839	0.9498	1.3429	0	0.6441	0.0252	0.5544	0.0208	1.282	0	Potri.013G007700	AT3G05800		B9I6Q6		AIF1	, functions in transcription cis-regulatory region binding	GO:0005515	protein binding	Molecular Function			Agenet-like domain|Agenet-like domain|Agenet-like domain|Agenet-like domain|Agenet-like domain|Agenet-like domain|Agenet-like domain|Myc-type, basic helix-loop-helix (bHLH) domain|Helix-loop-helix DNA-binding domain superfamily
Potra2n13c26242	1.0636	0.8873	1.1986	0.8018	1.1706	0.8028	0.6625	1.8341	0.0855	0.2032	0.132	0.1345	0.1193	0.1187	0.1071	0.0884	-1.6401	0	-2.1353	0.0003	-1.2427	0.0375	-2.4487	0	-1.3721	0.0011	-2.3948	0	-3.0121	0	Potri.013G007000	AT1G56580	AT1G56580	A9PF14	'not assigned.unknown'	SVB	located in cytoplasm						At5g01610-like superfamily|Protein of unknown function DUF538|Protein of unknown function DUF538|Protein of unknown function DUF538|At5g01610-like superfamily
Potra2n13c26245	5.7542	6.1694	4.9509	5.4345	4.6351	5.4823	6.245	4.8806	0.185	0.2626	0.4646	0.5871	0.4627	0.3829	0.4431	0.2735	1.1346	0	0.7867	0.0018	0.3901	0.8562	0.3921	0.2247	-0.0954	0.7701	0.6773	0.0303	1.3886	0	Potri.013G006600	AT1G56560	AT1G56560	B9I6P7	'major CHO metabolism.degradation.sucrose.invertases.neutral'	A/N-InvA	involved in sucrose catabolic process	GO:0005739|GO:0005783|GO:0005975|GO:0006950|GO:0009056|GO:0009987|GO:0016787|GO:0042221	mitochondrion|endoplasmic reticulum|carbohydrate metabolic process|response to stress|catabolic process|cellular process|hydrolase activity|response to chemical	Cellular Component|Cellular Component|Biological Process|Biological Process|Biological Process|Biological Process|Molecular Function|Biological Process	EC:3.2.1.97|EC:3.2.1.20|EC:3.2.1.26|EC:3.2.1.48	Endo-alpha-N-acetylgalactosaminidase|Alpha-glucosidase|Beta-fructofuranosidase|Sucrose alpha-glucosidase	Six-hairpin glycosidase-like superfamily|Glycosyl hydrolase family 100|Glycosyl hydrolase family 100|Glycosyl hydrolase family 100|Six-hairpin glycosidase superfamily	GH100	PtNINV1	Sugar	Sucrose degradation	Geisler-Lee J, Geisler M, Coutinho PM, Segerman B, Nishikubo N, Takahashi J, Aspeborg H, Djerbi S, Master E, Andersson-Gunnerås S, Sundberg B, Karpinski S, Teeri TT, Kleczkowski LA, Henrissat B, Mellerowicz EJ ( 2006). Poplar Carbohydrate-Active Enzymes (CAZymes). Gene identification and expression analyses. Plant Physiol 140: 946-962.PMID:16415215	Geisler-Lee J, Geisler M, Coutinho PM, Segerman B, Nishikubo N, Takahashi J, Aspeborg H, Djerbi S, Master E, Andersson-Gunnerås S, Sundberg B, Karpinski S, Teeri TT, Kleczkowski LA, Henrissat B & Mellerowicz EJ ( 2006). Poplar Carbohydrate-Active Enzymes (CAZymes). Gene identification and expression analyses. Plant Physiol 140: 946-962.; PMID:16415215					AT1G56560	A/N-InvA
Potra2n13c26246	2.2157	2.3848	1.7152	1.9149	2.2975	2.1126	2.3415	1.5363	0.1686	0.1878	0.2372	0.1342	0.1696	0.1429	0.2599	0.1634	1.3833	0.0001	0.9615	0.0281	0.4762	0.7957	0.5727	0.3105	1.4437	0.0003	0.9816	0.0144	1.1784	0.0028	Potri.013G006500	AT4G15510	AT4G15510	A9PDI9	'PS.lightreaction.photosystem II.PSII polypeptide subunits'	PPD1	located in chloroplast thylakoid membrane	GO:0005488|GO:0009579|GO:0015979|GO:0016020	binding|thylakoid|photosynthesis|membrane	Molecular Function|Cellular Component|Biological Process|Cellular Component			Mog1/PsbP, alpha/beta/alpha sandwich|PsbP, C-terminal|PsbP, C-terminal|PsbP, C-terminal|Mog1/PsbP, alpha/beta/alpha sandwich
Potra2n13c26249	1.3459	1.9142	1.3144	1.2225	1.9965	1.5592	1.9365	0.8459	0.2644	0.1587	0.067	0.1756	0.1547	0.1433	0.1291	0.0977	1.5672	0.017	2.1781	0	1.3194	0.2339	0.988	0.2247	2.6807	0	1.7483	0.0008	2.4092	0	Potri.013G006100	AT1G09340	AT1G09340	A9PGZ8	'RNA.regulation of transcription.unclassified'	CRB	involved in plastid translation	GO:0003677|GO:0003723|GO:0003824|GO:0005515|GO:0005777|GO:0005829|GO:0005840|GO:0005975|GO:0006139|GO:0006412|GO:0006950|GO:0007154|GO:0007623|GO:0009056|GO:0009507|GO:0009605|GO:0009628|GO:0016043|GO:0042221	DNA binding|RNA binding|catalytic activity|protein binding|peroxisome|cytosol|ribosome|carbohydrate metabolic process|nucleobase-containing compound metabolic process|translation|response to stress|cell communication|circadian rhythm|catabolic process|chloroplast|response to external stimulus|response to abiotic stimulus|cellular component organization|response to chemical	Molecular Function|Molecular Function|Molecular Function|Molecular Function|Cellular Component|Cellular Component|Cellular Component|Biological Process|Biological Process|Biological Process|Biological Process|Biological Process|Biological Process|Biological Process|Cellular Component|Biological Process|Biological Process|Biological Process|Biological Process	EC:5.1.3.2	UDP-glucose 4-epimerase	ZN598/Hel2, RING finger|NAD-dependent epimerase/dehydratase|NAD-dependent epimerase/dehydratase|NAD-dependent epimerase/dehydratase|NAD-dependent epimerase/dehydratase|NAD(P)-binding domain superfamily
Potra2n13c26255	3.4414	2.8501	3.8076	3.6597	3.7167	3.6005	3.1835	3.6072	0.2207	0.1561	0.2909	0.4677	0.3189	0.2266	0.3641	0.0811	-0.1626	0.6769	-0.9299	0.0003	0.2738	0.8331	0.2185	0.7002	0.1753	0.6689	0.0285	0.9518	-0.3692	0.4112	Potri.013G005700	AT4G25810	AT4G25810	B9I6N9	'cell wall.modification'	XTR6	involved in xyloglucan metabolic process	GO:0005576|GO:0005618|GO:0005975|GO:0016020|GO:0016043|GO:0016740|GO:0016787	extracellular region|cell wall|carbohydrate metabolic process|membrane|cellular component organization|transferase activity|hydrolase activity	Cellular Component|Cellular Component|Biological Process|Cellular Component|Biological Process|Molecular Function|Molecular Function	EC:2.4.1.207	Xyloglucan:xyloglucosyl transferase	Glycoside hydrolase family 16|Xyloglucan endo-transglycosylase, C-terminal|Xyloglucan endotransglucosylase/hydrolase|Xyloglucan endotransglucosylase/hydrolase|Xyloglucan endotransglucosylase/hydrolase|Xyloglucan endotransglucosylase/hydrolase|Glycoside hydrolase, family 16, active site|Glycoside hydrolase family 16|Glycoside hydrolase family 16|Concanavalin A-like lectin/glucanase domain superfamily	GH16	PtXTH37	XG	XG modification	Geisler-Lee J, Geisler M, Coutinho PM, Segerman B, Nishikubo N, Takahashi J, Aspeborg H, Djerbi S, Master E, Andersson-Gunnerås S, Sundberg B, Karpinski S, Teeri TT, Kleczkowski LA, Henrissat B, Mellerowicz EJ ( 2006). Poplar Carbohydrate-Active Enzymes (CAZymes). Gene identification and expression analyses. Plant Physiol 140: 946-962.PMID:16415215	Geisler-Lee J, Geisler M, Coutinho PM, Segerman B, Nishikubo N, Takahashi J, Aspeborg H, Djerbi S, Master E, Andersson-Gunnerås S, Sundberg B, Karpinski S, Teeri TT, Kleczkowski LA, Henrissat B & Mellerowicz EJ ( 2006). Poplar Carbohydrate-Active Enzymes (CAZymes). Gene identification and expression analyses. Plant Physiol 140: 946-962.; PMID:16415215	Nishikubo N, Takahashi J, Roos AA, Derba-Maceluch M, Piens K, Brumer H, Teeri TT, Stålbrand H, Mellerowicz EJ (2011). XET-mediated xyloglucan rearrangements in developing wood of hybrid aspen (Populus tremula x tremuloides). Plant Physiol. 155: 399-413PMID:21057113				no clear ortholog
Potra2n13c26268	7.2451	6.2052	8.0387	7.2932	6.6291	6.9918	6.7999	7.9061	0.4056	0.2446	0.2488	0.4281	0.4215	0.3504	0.4997	0.1236	-0.771	0.0023	-1.4172	0	0.0435	0.9757	-0.4857	0.056	-1.3503	0	-0.8764	0	-0.9654	0.0002	Potri.013G004100	AT3G17390	AT3G17390	A9PDZ7	'amino acid metabolism.synthesis.aspartate family.methionine'	MTO3	involved in S-adenosylmethionine biosynthetic process	GO:0000166|GO:0005829|GO:0006464|GO:0009058|GO:0016301|GO:0042221	nucleotide binding|cytosol|cellular protein modification process|biosynthetic process|kinase activity|response to chemical	Molecular Function|Cellular Component|Biological Process|Biological Process|Molecular Function|Biological Process	EC:2.5.1.6	Methionine adenosyltransferase	Peptidase C15, pyroglutamyl peptidase I-like superfamily|S-adenosylmethionine synthetase, central domain|S-adenosylmethionine synthetase, central domain|S-adenosylmethionine synthetase, N-terminal|S-adenosylmethionine synthetase|S-adenosylmethionine synthetase, C-terminal|S-adenosylmethionine synthetase|S-adenosylmethionine synthetase|S-adenosylmethionine synthetase|S-adenosylmethionine synthetase|S-adenosylmethionine synthetase, conserved site|S-adenosylmethionine synthetase, conserved site|S-adenosylmethionine synthetase|S-adenosylmethionine synthetase|S-adenosylmethionine synthetase superfamily|S-adenosylmethionine synthetase superfamily|S-adenosylmethionine synthetase superfamily
Potra2n13c26273	3.0349	2.7112	3.4665	3.3948	2.7787	2.0344	3.2657	2.1802	0.6624	0.6274	0.3015	0.47	0.3191	0.3102	0.4148	0.1384	1.456	0.0818	1.5599	0.0632	1.7571	0.0001	1.8983	0.0001	0.9334	0.0545	-0.191	0.7728	1.5846	0	Potri.013G003700	AT1G56720	AT1G56720	B9I6M1	'protein.postranslational modification.kinase.receptor like cytoplasmatic kinase VII'	AT1G56720	has protein serine/threonine kinase activity	GO:0000166|GO:0016020|GO:0016301	nucleotide binding|membrane|kinase activity	Molecular Function|Cellular Component|Molecular Function	EC:2.7.11	Transferring phosphorus-containing groups	Ribosomal protein L23/L15e core domain superfamily|Ribosomal protein L23/L15e core domain superfamily|Ribosomal protein L23/L15e core domain superfamily|Ribosomal protein L23/L15e core domain superfamily|Ribosomal protein L23/L15e core domain superfamily|Protein kinase-like domain superfamily
Potra2n13c26274	2.5435	1.4999	3.3955	2.6665	1.418	2.1682	1.6034	2.9317	0.3767	0.2275	0.3021	0.6958	0.3719	0.4312	0.5056	0.2017	-0.6688	0.2591	-2.1303	0.0001	0.3969	0.827	-0.2178	0.8553	-2.498	0	-1.0402	0.1626	-1.9593	0.0022	Potri.013G004100	AT3G17390	AT3G17390	A9PDZ7	'amino acid metabolism.synthesis.aspartate family.methionine'	MTO3	involved in S-adenosylmethionine biosynthetic process	GO:0000166|GO:0005829|GO:0009058|GO:0009987|GO:0016740	nucleotide binding|cytosol|biosynthetic process|cellular process|transferase activity	Molecular Function|Cellular Component|Biological Process|Biological Process|Molecular Function	EC:2.5.1.6	Methionine adenosyltransferase	S-adenosylmethionine synthetase, N-terminal|S-adenosylmethionine synthetase, N-terminal|S-adenosylmethionine synthetase, central domain|S-adenosylmethionine synthetase, central domain|S-adenosylmethionine synthetase, central domain|S-adenosylmethionine synthetase, C-terminal|S-adenosylmethionine synthetase|S-adenosylmethionine synthetase|S-adenosylmethionine synthetase|S-adenosylmethionine synthetase, conserved site|S-adenosylmethionine synthetase, conserved site|S-adenosylmethionine synthetase, conserved site|S-adenosylmethionine synthetase superfamily|S-adenosylmethionine synthetase superfamily|S-adenosylmethionine synthetase superfamily
Potra2n13c26277	6.1007	5.4778	6.3982	6.377	5.8218	6.0319	5.9181	6.3275	0.2532	0.1982	0.1043	0.2376	0.2658	0.2375	0.3877	0.1104	-0.3362	0.1583	-0.6647	0.0013	0.0114	0.9946	0.1078	0.734	-0.584	0.0085	-0.2792	0.268	-0.3152	0.3045	Potri.013G003700	AT1G56720	AT1G56720	B9I6M1	'protein.postranslational modification.kinase.receptor like cytoplasmatic kinase VII'	AT1G56720	has protein serine/threonine kinase activity	GO:0000166|GO:0006464|GO:0016020|GO:0016301	nucleotide binding|cellular protein modification process|membrane|kinase activity	Molecular Function|Biological Process|Cellular Component|Molecular Function
Potra2n13c26280	5.2633	5.5157	4.5475	4.8467	4.9205	5.2179	5.2255	4.6018	0.2064	0.0505	0.155	0.3704	0.1754	0.0836	0.0884	0.1166	0.7805	0.0004	0.8671	0	-0.0397	0.9826	0.1927	0.6201	0.3682	0.1408	0.6289	0.0009	0.6239	0.0047	Potri.013G003500	AT1G09460		B9I6M0		AT1G09460	, has molecular_function							CBM43
Potra2n13c26282	1.1056	1.217	1.5041	1.3087	1.4885	1.3889	1.2145	1.6918	0.0812	0.1081	0.2298	0.133	0.1221	0.1765	0.1143	0.0533	-1.3258	0.0002	-1.0223	0.0111	-0.262	0.9262	-0.8037	0.0623	-0.3688	0.3822	-0.5371	0.2789	-1.002	0.0162	Potri.013G003200	AT3G62200	AT5G61190	B9I6L5	'RNA.regulation of transcription.unclassified'	AT5G61190, AT3G62200	located in chloroplast, functions in mRNA binding	GO:0005777|GO:0008152	peroxisome|metabolic process	Cellular Component|Biological Process			NYN domain, limkain-b1-type|NYN domain, limkain-b1-type|NYN domain, limkain-b1-type|NYN domain, limkain-b1-type|Meiosis regulator and mRNA stability factor 1|Meiosis regulator and mRNA stability factor 1
Potra2n13c26298	4.1632	4.1387	4.0331	4.1146	4.9786	3.9083	4.0586	3.9959	0.1124	0.1078	0.1804	0.1534	0.2034	0.127	0.1258	0.0866	0.1624	0.5172	0.1041	0.7065	0.0063	0.9963	0.1546	0.5875	1.1036	0	-0.1041	0.7008	0.0662	0.8352	Potri.013G001600	AT3G05880		B9I6C2	'not assigned.unknown'	RCI2A	, involved in response to cold	GO:0006950|GO:0009628|GO:0009719|GO:0016020|GO:0042221	response to stress|response to abiotic stimulus|response to endogenous stimulus|membrane|response to chemical	Biological Process|Biological Process|Biological Process|Cellular Component|Biological Process			Proteolipid membrane potential modulator|Proteolipid membrane potential modulator|Proteolipid membrane potential modulator|Proteolipid membrane potential modulator
Potra2n13c26303	5.0331	4.7906	5.3935	4.8519	4.8838	5.2449	4.6395	5.6551	0.2305	0.1126	0.1442	0.2045	0.3507	0.0992	0.2782	0.0922	-0.7177	0.0008	-0.8093	0	-0.3096	0.4916	-0.8581	0.0001	-0.8102	0.003	-0.4391	0.0082	-0.9987	0	Potri.013G001000	AT1G09540	AT1G09540	B9I6B7	'RNA.regulation of transcription.MYB domain transcription factor family'	MYB61	involved in phloem or xylem histogenesis	GO:0003677|GO:0003700|GO:0005634|GO:0006139|GO:0009058|GO:0030154	DNA binding|DNA-binding transcription factor activity|nucleus|nucleobase-containing compound metabolic process|biosynthetic process|cell differentiation	Molecular Function|Molecular Function|Cellular Component|Biological Process|Biological Process|Biological Process			SANT/Myb domain|SANT/Myb domain|SANT/Myb domain|SANT/Myb domain|SANT/Myb domain|SANT/Myb domain|Myb-like transcription factor|Myb-like transcription factor|Myb domain|Myb domain|SANT/Myb domain|SANT/Myb domain|Homeobox-like domain superfamily
Potra2n13c26304	5.2339	4.0092	5.4542	5.0454	5.1898	4.7574	4.032	5.4308	0.5619	0.3837	0.2639	0.4266	0.5382	0.6162	0.7431	0.1422	-0.3196	0.441	-1.0646	0.0003	-0.081	0.9498	-0.21	0.6121	-0.3392	0.2897	-0.5957	0.2216	-1.1712	0.0325	Potri.013G000900	AT5G26670	AT3G05910	B9I6B6	'cell wall.pectin*esterases.acetyl esterase'	AtPAE12, AtPAE10	has pectin acetylesterase activity, involved in cell wall organization	GO:0005576|GO:0016043|GO:0016787	extracellular region|cellular component organization|hydrolase activity	Cellular Component|Biological Process|Molecular Function	EC:3.1.1.1	Carboxylesterase	Pectinacetylesterase/NOTUM|Pectinacetylesterase/NOTUM|Pectinacetylesterase/NOTUM	CE13		Pectin	pectin modification	Geisler-Lee J, Geisler M, Coutinho PM, Segerman B, Nishikubo N, Takahashi J, Aspeborg H, Djerbi S, Master E, Andersson-Gunnerås S, Sundberg B, Karpinski S, Teeri TT, Kleczkowski LA, Henrissat B, Mellerowicz EJ ( 2006). Poplar Carbohydrate-Active Enzymes (CAZymes). Gene identification and expression analyses. Plant Physiol 140: 946-962.PMID:16415215						At3g05910/At5g26670	PAE12/PAE10
Potra2n13c26307	1.2082	1.251	1.555	1.021	1.9412	1.7236	1.4339	1.2455	0.1202	0.2379	0.048	0.1639	0.2433	0.2222	0.2898	0.0781	0.088	0.9043	-0.358	0.6227	0.764	0.3718	-0.5058	0.5087	1.5987	0.0004	1.1293	0.0376	0.6597	0.3791	Potri.013G000500	AT1G09560	AT1G09560	B9I6B2	'stress.abiotic.unspecified'	GLP5	has manganese ion binding	GO:0003824|GO:0005488|GO:0005618|GO:0006810|GO:0007275|GO:0008152|GO:0009987	catalytic activity|binding|cell wall|transport|multicellular organism development|metabolic process|cellular process	Molecular Function|Molecular Function|Cellular Component|Biological Process|Biological Process|Biological Process|Biological Process			Germin|Cupin 1|RmlC-like jelly roll fold|RmlC-like jelly roll fold|RmlC-like jelly roll fold|Germin, manganese binding site|RmlC-like cupin domain superfamily
Potra2n1413s37056	2.1359	2.7647	2.037	2.3443	2.0652	2.3232	2.6988	2.0152	0.3111	0.1159	0.1422	0.1362	0.2462	0.3088	0.2492	0.1193	0.46	0.2324	0.7699	0.0013	0.1512	0.9391	0.4088	0.1851	0.2245	0.5329	0.4579	0.1589	0.8962	0.0002	Potri.011G130000	AT3G52990	AT3G52990	B9HL49	'glycolysis.cytosolic branch.pyruvate kinase (PK)'	AT3G52990	has magnesium ion binding	GO:0005488|GO:0005975|GO:0006091|GO:0006139|GO:0009056|GO:0009058|GO:0016020|GO:0016740	binding|carbohydrate metabolic process|generation of precursor metabolites and energy|nucleobase-containing compound metabolic process|catabolic process|biosynthetic process|membrane|transferase activity	Molecular Function|Biological Process|Biological Process|Biological Process|Biological Process|Biological Process|Cellular Component|Molecular Function	EC:2.7.1.40	Pyruvate kinase	Pyruvate kinase, barrel|Pyruvate kinase-like domain superfamily|Pyruvate kinase-like domain superfamily|Pyruvate kinase-like domain superfamily|Pyruvate kinase-like domain superfamily|Pyruvate kinase|Pyruvate/Phosphoenolpyruvate kinase-like domain superfamily
Potra2n1428s37067	1.4334	1.3825	1.7841	1.072	1.8347	1.628	1.4031	1.1023	0.1009	0.1728	0.1424	0.1863	0.4473	0.098	0.0785	0.1033	0.9246	0.0655	0.4227	0.5535	1.5937	0.0061	-0.0098	0.9931	1.8509	0.0017	1.1359	0.0071	0.6647	0.2797	Potri.013G133800	AT1G03670	AT1G03670	B9I5I7	'cell.organisation'	AT1G03670	located in membrane	GO:0005515|GO:0006950|GO:0007165|GO:0009719|GO:0016020|GO:0042221	protein binding|response to stress|signal transduction|response to endogenous stimulus|membrane|response to chemical	Molecular Function|Biological Process|Biological Process|Biological Process|Cellular Component|Biological Process			NAD(P)-binding domain superfamily|PGG domain|Ankyrin repeat-containing domain superfamily|Ankyrin repeat-containing domain|Ankyrin repeat-containing domain|Protein accelerated cell death 6|Protein accelerated cell death 6|Protein accelerated cell death 6|Ankyrin repeat|Ankyrin repeat|Ankyrin repeat-containing domain|Ankyrin repeat|Ankyrin repeat|Ankyrin repeat-containing domain superfamily
Potra2n1474s37092	2.3408	2.2953	2.9745	1.818	1.6255	1.7353	1.3823	2.12	0.5506	0.5452	0.3879	0.0856	0.4674	0.4159	0.2194	0.1308	0.9607	0.3246	0.7713	0.4769	1.4121	0.002	-0.612	0.1359	-0.3232	0.7161	-0.1968		-1.274	0.0159	Potri.004G162800	AT2G21300	AT2G21300	B9H0Y1	'cell.organisation'	AT2G21300	located in cytoplasm	GO:0000166|GO:0003774|GO:0005515|GO:0005856|GO:0009987|GO:0016020	nucleotide binding|motor activity|protein binding|cytoskeleton|cellular process|membrane	Molecular Function|Molecular Function|Molecular Function|Cellular Component|Biological Process|Cellular Component	EC:3.6.1.3|EC:3.6.1.15	Adenosinetriphosphatase|Nucleoside-triphosphate phosphatase	Protein kinase-like domain superfamily|Protein kinase-like domain superfamily|Kinesin motor domain|Kinesin motor domain superfamily|Kinesin motor domain|Kinesin motor domain|Kinesin motor domain|Kinesin motor domain|Kinesin-like protein|Kinesin-like protein|Kinesin motor domain, conserved site|Kinesin motor domain|Kinesin motor domain|P-loop containing nucleoside triphosphate hydrolase
Potra2n148s34727	1.8227	1.9169	1.8245	2.0202	1.7257	1.5831	1.5749	1.5102	0.131	0.108	0.1423	0.0535	0.1106	0.1125	0.0633	0.0767	0.6229	0.1404	0.8193	0.0362	0.6102	0.577	0.9242	0.0096	0.4135	0.3614	0.1255	0.8363	0.1104	0.8481	Potri.006G269900	AT5G36930	AT1G27170		'stress.biotic.PR-proteins'	AT1G27170, AT5G36930	located in plasmodesma, has ADP binding	GO:0000166|GO:0006810|GO:0007165	nucleotide binding|transport|signal transduction	Molecular Function|Biological Process|Biological Process			Leucine-rich repeat domain superfamily|Leucine-rich repeat domain superfamily|Leucine-rich repeat domain superfamily|Leucine-rich repeat domain superfamily
Potra2n14c26314	3.4776	3.3967	3.8246	3.1744	3.3509	3.3842	3.5618	3.7804	0.056	0.1854	0.0505	0.1416	0.1874	0.0892	0.0835	0.0639	-0.3699	0.0289	-0.3398	0.2322	0.0299	0.9826	-0.7283	0.0006	-0.5065	0.0317	-0.4625	0.0132	-0.2671	0.21	Potri.014G000700	AT4G28610		B9HG20		PHR1	, involved in cellular response to phosphate starvation	GO:0003677|GO:0005634	DNA binding|nucleus	Molecular Function|Cellular Component			S-adenosyl-L-methionine-dependent methyltransferase|MYB-CC type transcription factor, LHEQLE-containing domain|Myb domain, plants|Myb domain, plants|Myb domain, plants|Myb domain, plants|Myb domain, plants|Homeobox-like domain superfamily
Potra2n14c26315	5.5824	4.9406	6.2341	5.871	5.3069	5.4009	5.4746	6.1494	0.2855	0.2675	0.1718	0.2169	0.4095	0.3006	0.3766	0.0923	-0.6912	0.0001	-0.9562	0	0.0201	0.9851	-0.2145	0.2613	-0.8696	0.0008	-0.727	0.0002	-0.5748	0.0117	Potri.014G000800	AT3G13050	AT3G13050	U5FT74	'transport.misc'	NiaP	located in plasma membrane	GO:0003723|GO:0005215|GO:0005886|GO:0006810	RNA binding|transporter activity|plasma membrane|transport	Molecular Function|Molecular Function|Cellular Component|Biological Process			Nucleic acid-binding, OB-fold|Major facilitator, sugar transporter-like|Major facilitator, sugar transporter-like|Major facilitator, sugar transporter-like|Major facilitator, sugar transporter-like|Major facilitator superfamily domain|Major facilitator superfamily domain|MFS transporter superfamily
Potra2n14c26319	6.078	6.8211	5.5715	6.3649	5.8039	6.1636	6.5391	5.7099	0.3867	0.1698	0.356	0.4052	0.4169	0.3634	0.487	0.1871	0.6233	0.0021	0.7344	0	0.0138	0.9946	0.5744	0.007	0.2519	0.2378	0.4496	0.0156	0.8247	0.0032	Potri.014G001200	AT1G78980	AT1G78980	B9N5D6	'protein.postranslational modification.kinase.receptor like cytoplasmatic kinase VII'	SRF5	involved in phosphorylation	GO:0000166|GO:0005515|GO:0005886|GO:0006464|GO:0007165|GO:0008289|GO:0016301|GO:0038023	nucleotide binding|protein binding|plasma membrane|cellular protein modification process|signal transduction|lipid binding|kinase activity|signaling receptor activity	Molecular Function|Molecular Function|Cellular Component|Biological Process|Biological Process|Molecular Function|Molecular Function|Molecular Function	EC:2.7.10|EC:2.7.10.1|EC:2.7.11	Transferring phosphorus-containing groups|Receptor protein-tyrosine kinase|Transferring phosphorus-containing groups	P-loop containing nucleoside triphosphate hydrolase|START domain|START-like domain superfamily|Leucine-rich repeat|Serine-threonine/tyrosine-protein kinase, catalytic domain|Leucine-rich repeat domain superfamily|Leucine-rich repeat-containing N-terminal, plant-type|Leucine-rich repeat-containing N-terminal, plant-type|Leucine-rich repeat-containing N-terminal, plant-type|Leucine-rich repeat-containing N-terminal, plant-type|Leucine-rich repeat-containing N-terminal, plant-type|Leucine-rich repeat-containing N-terminal, plant-type|START domain|Protein kinase domain|Protein kinase domain|Protein kinase-like domain superfamily|Protein kinase-like domain superfamily|Protein kinase-like domain superfamily
Potra2n14c26328	1.7833	2.0946	1.8243	2.3255	2.343	1.9414	1.9319	1.8696	0.1831	0.0799	0.139	0.0606	0.1554	0.0799	0.0268	0.0717	-0.0145	0.9818	0.2608	0.4665	-0.019	0.9946	0.7197	0.0186	0.8149	0.0047	0.1189	0.784	0.0795	0.8608	Potri.014G003600	AT3G14470	AT3G14470	U5FQT8	'stress.biotic'	AT3G14470	functions in protein binding	GO:0000166|GO:0005515	nucleotide binding|protein binding	Molecular Function|Molecular Function			Terpenoid cyclases/protein prenyltransferase alpha-alpha toroid|Terpenoid cyclases/protein prenyltransferase alpha-alpha toroid|Terpenoid cyclases/protein prenyltransferase alpha-alpha toroid|Leucine-rich repeat|Leucine-rich repeat domain superfamily|Rx, N-terminal|Leucine-rich repeat domain superfamily|Leucine-rich repeat domain superfamily|Leucine-rich repeat domain superfamily|NB-ARC|NB-ARC|NB-ARC|Virus X resistance protein-like, coiled-coil domain|Virus X resistance protein-like, coiled-coil domain|Virus X resistance protein-like, coiled-coil domain|P-loop containing nucleoside triphosphate hydrolase
Potra2n14c26334	0.3593	0.1379	0	0.315	0	0	0.1478	0.5984	0.1506	0.0845	0	0.1885	0	0	0.1478	0.0996	-1.0021	0.5047	-2.8779	0.0809	-4.3886	0.0845	-1.398	0.4162	-4.6261	0.0062	-4.2248	0.0093	-2.4089	0.1649	Potri.014G003100			U5FTE0	'not assigned.unknown'			GO:0016020	membrane	Cellular Component
Potra2n14c26347	6.2494	5.7182	6.4786	6.3234	5.9785	6.0854	5.8711	6.5355	0.2035	0.1631	0.0991	0.08	0.1236	0.1646	0.3187	0.044	-0.3509	0.0229	-0.7241	0	-0.0877	0.8252	-0.1997	0.1271	-0.6057	0	-0.4448	0.0002	-0.587	0.0036	Potri.014G010100	AT5G65620	AT5G65620		'protein.degradation'	OOP	located in chloroplast stroma	GO:0005488|GO:0009507|GO:0009987|GO:0016020|GO:0016787|GO:0019538	binding|chloroplast|cellular process|membrane|hydrolase activity|protein metabolic process	Molecular Function|Cellular Component|Biological Process|Cellular Component|Molecular Function|Biological Process	EC:3.4.24	Acting on peptide bonds (peptidases)	RNA-binding domain superfamily|RNA-binding domain superfamily|RNA-binding domain superfamily|Neurolysin/Thimet oligopeptidase, domain 2|Peptidase M3A/M3B catalytic domain|Peptidase M3A/M3B catalytic domain|Peptidase M3A/M3B catalytic domain|Peptidase M3A/M3B catalytic domain|Peptidase M3A/M3B catalytic domain|Peptidase M3A/M3B catalytic domain
Potra2n14c26348	6.0572	6.2274	5.7999	6.0718	5.8753	5.986	6.2138	5.5103	0.1349	0.0587	0.1048	0.1185	0.0754	0.1224	0.1054	0.0609	0.6363	0	0.6372	0	0.3342	0.019	0.5491	0	0.3945	0.0033	0.4836	0	0.6936	0	Potri.014G004700	AT2G22640		B9IBK0	'not assigned.unknown'	BRK1	, has protein binding	GO:0005515|GO:0005737|GO:0005856|GO:0005886|GO:0016043	protein binding|cytoplasm|cytoskeleton|plasma membrane|cellular component organization	Molecular Function|Cellular Component|Cellular Component|Cellular Component|Biological Process			Amino-acid N-acetyltransferase|Amino-acid N-acetyltransferase|Protein BRICK1|Protein BRICK1
Potra2n14c26359	5.9808	6.1822	6.1927	5.9098	5.4557	6.0511	6.2591	6.2866	0.0785	0.127	0.1263	0.1341	0.1551	0.0943	0.2912	0.0616	-0.2979	0.0322	-0.1416	0.506	-0.097	0.9189	-0.4073	0.0083	-0.8385	0	-0.2405	0.1262	0.0071	0.9853	Potri.014G006000	AT4G37680	AT4G37680	B9IBL3	'not assigned.unknown'	HHP4	located in mitochondrion	GO:0009719|GO:0016020|GO:0038023|GO:0042221	response to endogenous stimulus|membrane|signaling receptor activity|response to chemical	Biological Process|Cellular Component|Molecular Function|Biological Process			AdipoR/Haemolysin-III-related|AdipoR/Haemolysin-III-related|AdipoR/Haemolysin-III-related|AdipoR/Haemolysin-III-related|AdipoR/Haemolysin-III-related
Potra2n14c26360	2.2384	2.1039	2.601	2.0021	3.0026	2.5618	2.2721	2.748	0.1463	0.2173	0.1665	0.1112	0.2713	0.2653	0.1296	0.0804	-0.7574	0.0083	-0.734	0.0515	-0.2	0.903	-1.0952	0.0001	0.2972	0.4148	-0.2126	0.6387	-0.6578	0.0206	Potri.014G006100	AT2G22900	AT2G22900	B9IBL4	'misc.UDP glucosyl and glucoronyl transferases'	MUCI10	has mucilage biosynthetic process	GO:0005768|GO:0005794|GO:0016020|GO:0016740	endosome|Golgi apparatus|membrane|transferase activity	Cellular Component|Cellular Component|Cellular Component|Molecular Function	EC:2.4.2.39	Xyloglucan 6-xylosyltransferase	P-loop containing nucleoside triphosphate hydrolase|Nucleotide-diphospho-sugar transferases|Glycosyltransferase 34|Glycosyltransferase 34|Glycosyltransferase 34	GT34	PtGT7-B	Mannan	Mannan biosynthesis	Geisler-Lee J, Geisler M, Coutinho PM, Segerman B, Nishikubo N, Takahashi J, Aspeborg H, Djerbi S, Master E, Andersson-Gunnerås S, Sundberg B, Karpinski S, Teeri TT, Kleczkowski LA, Henrissat B, Mellerowicz EJ ( 2006). Poplar Carbohydrate-Active Enzymes (CAZymes). Gene identification and expression analyses. Plant Physiol 140: 946-962.PMID:16415215	Kumar V, Hainaut M, Delhomme N, Mannapperuma C, Street NR, Henrissat B, Mellerowicz EJ*. 2019. Poplar Carbohydrate-Active Enzymes: new annotation and functional analyses based on RNA expression data. Plant J, 99: 598-609. doi: 10.1111/tpj.14417					At4g37690/At2g22900	GT6/GT7, MUCI10
Potra2n14c26369	2.7228	3.1885	2.8411	2.3902	2.9186	3.2278	2.9219	2.1589	0.2872	0.1986	0.2472	0.2112	0.2651	0.2654	0.2762	0.1575	0.9037	0.0379	1.1381	0.0055	0.9778	0.1216	0.1855	0.7711	1.0961	0.0088	1.4111	0.0002	0.9478	0.0341	Potri.014G006900	AT3G49780		B9IBM1	'not assigned.unknown'	PSK4	, located in extracellular matrix	GO:0005102|GO:0005576|GO:0007165|GO:0040007	signaling receptor binding|extracellular region|signal transduction|growth	Molecular Function|Cellular Component|Biological Process|Biological Process			Phytosulfokine|Phytosulfokine|Phytosulfokine
Potra2n14c26371	3.77	3.7837	3.7939	3.7222	3.7495	3.8687	4.2326	3.6713	0.1333	0.1183	0.2604	0.1992	0.2383	0.1946	0.0905	0.1013	0.1663	0.5447	0.0937	0.7816	0.2189	0.8721	0.0009	0.9981	0.1639	0.6451	0.2582	0.4254	0.6088	0.0056	Potri.014G007100		AT2G22850		'RNA.regulation of transcription.bZIP transcription factor family'	bZIP6	has protein binding,	GO:0003700|GO:0005622|GO:0006139|GO:0009058	DNA-binding transcription factor activity|intracellular|nucleobase-containing compound metabolic process|biosynthetic process	Molecular Function|Cellular Component|Biological Process|Biological Process			WD40-repeat-containing domain superfamily|WD40-repeat-containing domain superfamily|WD40-repeat-containing domain superfamily|Basic-leucine zipper domain|Basic-leucine zipper domain|Basic-leucine zipper domain|Basic-leucine zipper domain|Basic-leucine zipper domain|Basic-leucine zipper domain|Basic-leucine zipper domain|Basic-leucine zipper domain|Basic-leucine zipper domain|Basic-leucine zipper domain
Potra2n14c26412	3.8231	4.0721	4.1231	3.8423	3.706	3.9442	4.2057	4.2932	0.1154	0.1333	0.0808	0.2248	0.1049	0.0618	0.171	0.0471	-0.487	0.0015	-0.254	0.2318	-0.1785	0.6997	-0.5108	0.0144	-0.6484	0	-0.3965	0.0016	-0.1153	0.6164	Potri.014G014100	AT1G10150	AT1G10150	B9IBP5	'not assigned.unknown'	AT1G10150	functions in carbohydrate binding	GO:0016020	membrane	Cellular Component			Zinc finger, RING-type|Zinc finger, RING-type
Potra2n14c26415	2.3451	2.0187	2.0423	1.8938	3.0832	2.5927	2.0154	1.9508	0.2531	0.2122	0.277	0.2568	0.1074	0.2183	0.5341	0.2241	0.5914	0.4246	0.0835	0.9328	0.0687	0.9912	-0.2178	0.8328	1.4514	0.0083	0.855	0.1784	0.3228	0.7673	Potri.014G014400	AT1G27480		A9PGN2		AT1G27480	, involved in lipid metabolic process	GO:0006629|GO:0016740|GO:0016787	lipid metabolic process|transferase activity|hydrolase activity	Biological Process|Molecular Function|Molecular Function	EC:2.3.1.43	Phosphatidylcholine--sterol O-acyltransferase	Lecithin:cholesterol/phospholipid:diacylglycerol acyltransferase|Lecithin:cholesterol/phospholipid:diacylglycerol acyltransferase|Lecithin:cholesterol/phospholipid:diacylglycerol acyltransferase|Alpha/Beta hydrolase fold
Potra2n14c26416	5.2164	5.507	3.6723	5.2954	4.5806	4.4639	5.4861	3.3415	0.2512	0.2515	0.6184	0.3245	0.2469	0.5399	0.3754	0.2894	2.432	0	1.7078	0	0.9488	0.5353	2.2424	0	1.6436	0	1.5128	0.0026	2.2258	0	Potri.014G014500	AT1G58420	AT1G58420	B9IBQ0	'not assigned.unknown'	AT1G58420	located in mitochondrion						Uncharacterised conserved protein UCP031279|Uncharacterised conserved protein UCP031279|Uncharacterised conserved protein UCP031279|Uncharacterised conserved protein UCP031279
Potra2n14c26417	0.8021	0.8186	0.3733	0.8597	0.2859	0.3304	0.753	0.1706	0.1233	0.1176	0.1409	0.1183	0.1949	0.2092	0.2649	0.0859	3.4094	0.0073	2.5706	0.0379	1.5262		3.1269	0.0152	1.5299		1.9503		3.3379	0.0522	Potri.014G014600		AT1G58420	B9IBQ0	'not assigned.unknown'	AT1G58420	located in mitochondrion,						Cytochrome P450 superfamily|Cytochrome P450 superfamily
Potra2n14c26420	0.8626	1.3062	1.1443	1.2426	1.3675	1.1983	1.1818	0.7715	0.1483	0.2129	0.0761	0.1582	0.1805	0.2133	0.2177	0.0472	0.5544	0.5047	1.4932	0.0327	1.2117	0.2789	1.4466	0.0275	1.825	0.0011	1.339	0.0361	1.2771	0.0727	Potri.014G015000	AT4G33800		B9IBQ3	'not assigned.unknown'	AT4G33800	, involved in cytokinin-activated signaling pathway						Aspartic peptidase domain superfamily|Aspartic peptidase domain superfamily|Aspartic peptidase domain superfamily
Potra2n14c26423	3.2509	4.2038	2.6349	3.373	3.4125	3.3315	4.0766	2.6849	0.3478	0.2318	0.1899	0.1516	0.2768	0.4267	0.5511	0.16	1.0175	0	1.4364	0	0.0731	0.9694	0.7661	0.0001	1.112	0	0.8825	0.0051	1.5575	0	Potri.014G015300	AT1G27461	AT1G27461	B9IBQ6	'not assigned.unknown'	DRG	involved in response to cold						P-loop containing nucleoside triphosphate hydrolase|P-loop containing nucleoside triphosphate hydrolase
Potra2n14c26428	0.2549	0.067	0.6865	0.3253	0	0.1472	0.0833	0.833	0.1169	0.067	0.1307	0.1208	0	0.0902	0.0833	0.067	-2.6288	0.0114	-4.6296	0.0003	-0.4127	0.9342	-2.4412	0.0275	-5.256	0.0001	-3.8415	0.003	-4.4317	0.0016	Potri.014G015800	AT1G59590	AT1G59590	B9IBR1	'not assigned.unknown'		located in mitochondrion	GO:0016020	membrane	Cellular Component			Zinc finger, RING-type|Zinc finger, RING-type|Zinc finger, RING-type|Zinc finger, RING-type|Zinc finger, RING-type
Potra2n14c26435	4.584	4.9184	4.2966	4.4787	4.0795	4.4214	5.0863	4.3381	0.214	0.1689	0.2401	0.2796	0.3016	0.3061	0.3459	0.1416	0.4226	0.0189	0.3298	0.1005	0.0641	0.9685	0.0645	0.8295	-0.1681	0.4959	0.0993	0.7594	0.7442	0.0009	Potri.014G016400	AT3G01400	AT3G01400	B9IBR7	'protein.degradation.ubiquitin.E3.RING'	AT3G01400	located in nucleus	GO:0005515|GO:0005634|GO:0005737	protein binding|nucleus|cytoplasm	Molecular Function|Cellular Component|Cellular Component			Armadillo-like helical|Armadillo|Armadillo-like helical|Armadillo-like helical|Armadillo-like helical|Armadillo|Armadillo-type fold
Potra2n14c26436	2.765	3.0499	1.853	2.2705	2.48	2.977	2.7936	1.7091	0.2212	0.2602	0.1939	0.2362	0.3939	0.2689	0.2875	0.1233	1.7831	0	1.6365	0	0.3458	0.8725	0.8055	0.0516	1.4866	0.0031	1.9289	0	1.603	0	Potri.014G016500	AT3G03990	AT3G03990	B9IBR8	'not assigned.unknown'	D14	located in cytoplasm	GO:0006629|GO:0007275|GO:0009058|GO:0009719|GO:0009987|GO:0016787|GO:0042221	lipid metabolic process|multicellular organism development|biosynthetic process|response to endogenous stimulus|cellular process|hydrolase activity|response to chemical	Biological Process|Biological Process|Biological Process|Biological Process|Biological Process|Molecular Function|Biological Process			Alpha/Beta hydrolase fold|Alpha/beta hydrolase fold-1|Alpha/beta hydrolase fold-1|Alpha/beta hydrolase fold-1|Alpha/Beta hydrolase fold
Potra2n14c26438	1.2086	0.9139	1.2813	1.0932	0.4061	0.8682	0.9131	1.7035	0.1478	0.2991	0.1021	0.1908	0.2782	0.2034	0.3229	0.1024	-1.1029	0.0244	-1.2887	0.1004	-0.9398	0.2786	-1.2851	0.0273	-3.1379	0.0001	-1.9234	0.0012	-1.5394	0.022	Potri.014G016700	AT4G37630	AT4G37630	B9IBS0	'cell.cycle'		involved in DNA endoreduplication	GO:0005634	nucleus	Cellular Component			BSD domain|Cyclin|Cyclin|Cyclin, N-terminal|Cyclin, C-terminal domain|Cyclin|Cyclin|Cyclin, N-terminal|Cyclin-like|Cyclin-like superfamily
Potra2n14c26441	2.464	2.5706	2.3295	2.7182	2.3824	2.6446	2.7968	2.2889	0.1133	0.1144	0.1164	0.0688	0.1629	0.1192	0.0957	0.0713	0.3009	0.3199	0.3689	0.2402	0.0696	0.9777	0.5819	0.0245	0.1746	0.6472	0.5094	0.0627	0.6987	0.0068	Potri.014G016900		AT1G27752		'not assigned.unknown'	AT1G27752	located in nucleus,						Alpha/Beta hydrolase fold
Potra2n14c26445	2.4033	2.2275	1.9761	3.6216	2.6604	1.9522	2.2052	2.0875	0.636	0.2848	0.214	0.701	0.1861	0.2996	0.6365	0.1642	1.4737		0.1613	0.8401	-0.0883	0.9827	2.3751	0.003	0.9244	0.0443	-0.0934	0.9228	0.7667	0.4022	Potri.014G017300	AT1G27730	AT1G27730	B9IBS5	'RNA.regulation of transcription.C2H2 zinc finger family'	STZ	involved in photoprotection	GO:0003676|GO:0042221	nucleic acid binding|response to chemical	Molecular Function|Biological Process			SNARE|SNARE|SNARE|SNARE|SNARE|SNARE|Zinc finger C2H2-type|Zinc finger C2H2-type|Zinc finger C2H2-type|Zinc finger C2H2-type|Zinc finger C2H2 superfamily
Potra2n14c26447	2.4667	2.406	2.1315	1.8424	2.7552	2.4904	2.2717	1.8649	0.0928	0.0811	0.0738	0.1062	0.1236	0.1208	0.1781	0.1135	0.8896	0.006	1.0708	0.0014	0.3503	0.7739	0.0394	0.9478	1.2356	0	0.9988	0.0003	0.7571	0.0133	Potri.014G017400	AT3G49940		B9IBU3		LBD38	, has protein binding						Lateral organ boundaries, LOB|Lateral organ boundaries, LOB|Lateral organ boundaries, LOB|Lateral organ boundaries, LOB
Potra2n14c26449	6.83	6.4397	7.4624	6.9642	6.6655	6.8	6.4905	7.5268	0.2655	0.1617	0.0868	0.0875	0.2125	0.2547	0.2302	0.0486	-0.7527	0.0001	-0.9606	0	-0.0774	0.9119	-0.552	0	-0.8958	0	-0.69	0.0002	-0.9967	0	Potri.014G017500	AT1G49890	AT1G49890	B9IBU5	'not assigned.unknown'	QWRF2	located in cytoplasm	GO:0005634|GO:0005737|GO:0005856|GO:0007049|GO:0016043	nucleus|cytoplasm|cytoskeleton|cell cycle|cellular component organization	Cellular Component|Cellular Component|Cellular Component|Biological Process|Biological Process			QWRF family|QWRF family|QWRF family|QWRF family|QWRF family|QWRF family|QWRF family|QWRF family|QWRF family|QWRF family
Potra2n14c26450	1.5089	1.0417	1.9446	1.1861	1.5021	1.6955	1.2938	1.8116	0.1586	0.1	0.0525	0.2238	0.1391	0.0796	0.1518	0.1624	-0.6684	0.2839	-1.7256	0.0032	0.0953	0.9801	-1.2871	0.0683	-0.7459	0.2111	-0.3219	0.6166	-1.1046	0.073	Potri.014G017600	AT5G01075		B9IBU6	'not assigned.unknown'	TWS1	, located in endomembrane system	GO:0016020	membrane	Cellular Component			Protein of unknown function DUF688|Protein of unknown function DUF688|Protein of unknown function DUF688
Potra2n14c26461	1.3707	2.0713	1.0822	1.5255	2.3789	1.674	2.2745	1.028	0.4091	0.1892	0.1467	0.2717	0.4551	0.3432	0.6703	0.148	0.977	0.2777	1.7025	0.0056	0.1119	0.9864	1.1738	0.2018	2.6929	0	1.2823	0.0709	2.2119	0.004	Potri.014G019300	AT4G24220	AT4G24220	U5FR33	'development.unspecified'	VEP1	has protein dimerization activity	GO:0003824|GO:0005488	catalytic activity|binding	Molecular Function|Molecular Function			NAD(P)-binding domain superfamily|NAD-dependent epimerase/dehydratase|NAD-dependent epimerase/dehydratase|NAD-dependent epimerase/dehydratase|NAD-dependent epimerase/dehydratase|NAD(P)-binding domain superfamily
Potra2n14c26462	9.7368	10.3181	8.9285	10.1476	9.8232	9.8101	10.3013	8.7678	0.3611	0.2052	0.2383	0.1242	0.3203	0.3406	0.4136	0.1616	1.1766	0	1.2103	0	0.2528	0.5563	1.3621	0	1.17	0	1.0294	0	1.4167	0	Potri.014G019500	AT4G24220	AT4G24220	U7DYP0	'development.unspecified'	VEP1	has protein dimerization activity	GO:0003824|GO:0005488|GO:0006629|GO:0006810|GO:0009058|GO:0009987|GO:0016020	catalytic activity|binding|lipid metabolic process|transport|biosynthetic process|cellular process|membrane	Molecular Function|Molecular Function|Biological Process|Biological Process|Biological Process|Biological Process|Cellular Component	EC:1.3.99.6	3-oxo-5-beta-steroid 4-dehydrogenase	Interferon-related developmental regulator, C-terminal|Interferon-related developmental regulator, C-terminal|Interferon-related developmental regulator, C-terminal|Interferon-related developmental regulator, C-terminal|Interferon-related developmental regulator, C-terminal|NAD(P)-binding domain superfamily|NAD(P)-binding domain superfamily
Potra2n14c26463	7.8016	8.7029	7.4267	8.4238	8.0852	8.3472	8.9263	7.3235	0.4638	0.2296	0.2619	0.1875	0.4074	0.4047	0.5831	0.1881	0.7327	0.0102	1.0038	0	0.1936	0.8247	1.0452	0	0.8908	0.0001	1.0043	0	1.5254	0	Potri.014G019600	AT4G24220	AT4G24220	U5FRR6	'development.unspecified'	VEP1	has protein dimerization activity	GO:0003824|GO:0005488	catalytic activity|binding	Molecular Function|Molecular Function			HAD-like superfamily|NAD-dependent epimerase/dehydratase|NAD-dependent epimerase/dehydratase|NAD-dependent epimerase/dehydratase|NAD-dependent epimerase/dehydratase|NAD(P)-binding domain superfamily
Potra2n14c26466	2.1618	1.1525	2.5531	2.1386	2.3454	1.9108	1.4272	2.285	0.363	0.2769	0.4957	0.3497	0.4779	0.458	0.3911	0.2572	-0.6003	0.284	-1.4359	0.0084	0.1316	0.976	-0.1199	0.8674	-0.2305	0.7273	-0.7276	0.1944	-1.1319	0.1036	Potri.014G020100	AT2G39540		B9MVY8	'hormone metabolism.gibberelin.induced-regulated-responsive-activated'		, located in extracellular region	GO:0016020	membrane	Cellular Component			Gibberellin regulated protein|Gibberellin regulated protein|Gibberellin regulated protein
Potra2n14c26469	1.2909	1.0778	1.1221	1.1251	1.9187	1.2939	1.1266	0.828	0.1782	0.242	0.1964	0.195	0.2082	0.1278	0.1393	0.1103	1.287	0.095	1.0938	0.2962	0.8823	0.7704	0.9005	0.3142	2.4865	0.0001	1.2668	0.0686	0.8217	0.3635	Potri.014G020600	AT4G37360	AT4G37370	U5FNP5	'misc.cytochrome P450'	CYP81D8, CYP81D2	located in plasma membrane, has heme binding	GO:0003824|GO:0005488|GO:0008152	catalytic activity|binding|metabolic process	Molecular Function|Molecular Function|Biological Process			Cytochrome P450|Cytochrome P450, E-class, group I|Cytochrome P450 superfamily|Cytochrome P450 superfamily|Cytochrome P450|Cytochrome P450 superfamily|Cytochrome P450 superfamily|Cytochrome P450, conserved site|Cytochrome P450, conserved site|Cytochrome P450, conserved site|Cytochrome P450, conserved site|Cytochrome P450 superfamily|Cytochrome P450 superfamily|Cytochrome P450 superfamily|Cytochrome P450 superfamily
Potra2n14c26478	7.7834	8.0361	7.6263	7.7273	7.7055	7.6576	8.0871	7.3652	0.1585	0.1108	0.0693	0.0504	0.0698	0.1459	0.0867	0.0449	0.4913	0.0001	0.6027	0	0.2826	0.0175	0.349	0.0001	0.3568	0.0008	0.3019	0.0328	0.7044	0	Potri.014G021900	AT1G47200	AT1G47200	B9MVW8	'cell.organisation'	WPP2	located in nucleus						WPP domain superfamily|WPP domain|WPP domain|WPP domain|WPP domain|WPP domain|WPP domain|WPP domain|WPP domain
Potra2n14c26486	1.1173	1.0851	2.0415	1.6079	1.5379	1.706	1.1042	2.2244	0.1627	0.2744	0.1658	0.1231	0.1401	0.305	0.1087	0.1121	-2.1776	0	-1.8514	0.0043	-0.2723	0.8988	-1.1303	0.0047	-1.1944	0.0027	-0.6936	0.2399	-2.2333	0	Potri.014G022800	AT3G19480	AT3G19480	B9MVW0	'amino acid metabolism.synthesis.serine-glycine-cysteine group.serine.phosphoglycerate dehydrogenase'	3-PGDH	located in chloroplast	GO:0000166|GO:0003824|GO:0009058|GO:0009507|GO:0009987	nucleotide binding|catalytic activity|biosynthetic process|chloroplast|cellular process	Molecular Function|Molecular Function|Biological Process|Cellular Component|Biological Process	EC:1.1.1.95	Phosphoglycerate dehydrogenase	Allosteric substrate binding domain superfamily|Allosteric substrate binding domain superfamily|D-isomer specific 2-hydroxyacid dehydrogenase, NAD-binding domain|D-isomer specific 2-hydroxyacid dehydrogenase, catalytic domain|D-3-phosphoglycerate dehydrogenase|D-3-phosphoglycerate dehydrogenase|ACT domain|ACT domain|ACT domain|ACT domain|D-isomer specific 2-hydroxyacid dehydrogenase, NAD-binding domain conserved site|D-isomer specific 2-hydroxyacid dehydrogenase, NAD-binding domain conserved site|D-isomer specific 2-hydroxyacid dehydrogenase, NAD-binding domain conserved site 1|ACT domain|ACT domain|ACT domain|NAD(P)-binding domain superfamily|NAD(P)-binding domain superfamily|NAD(P)-binding domain superfamily|Allosteric substrate binding domain superfamily
Potra2n14c26487	0.2843	0.4141	2.1273	0.4825	0.3302	0.6439	0.2481	3.0001	0.1809	0.1228	0.4757	0.0767	0.2093	0.2129	0.1433	0.396	-6.4748	0	-5.6203	0	-1.3012	0.7146	-6.0387	0	-6.2189	0	-4.6883	0	-6.9761	0	Potri.014G022900	AT3G16150	AT3G16150	B9IC65	'amino acid metabolism.degradation.aspartate family.asparagine.L-asparaginase'	ASPGB1	involved in protein autoprocessing	GO:0005737|GO:0009987|GO:0016787|GO:0019538	cytoplasm|cellular process|hydrolase activity|protein metabolic process	Cellular Component|Biological Process|Molecular Function|Biological Process	EC:3.5.1.1|EC:3.4.19.5|EC:3.4.19	Asparaginase|Beta-aspartyl-peptidase|Acting on peptide bonds (peptidases)	Ubiquitin-conjugating enzyme/RWD-like|Peptidase T2, asparaginase 2|Peptidase T2, asparaginase 2|Peptidase T2, asparaginase 2|Peptidase T2, asparaginase 2|Nucleophile aminohydrolases, N-terminal
Potra2n14c26488	5.4287	5.9372	5.045	5.0506	5.521	5.3959	5.4726	4.6082	0.0528	0.2557	0.1077	0.2423	0.2516	0.1764	0.2078	0.2034	0.8576	0.0027	1.1239	0.0008	0.4481	0.596	0.3472	0.3882	1.0017	0.0046	0.7839	0.0102	0.8119	0.0159	Potri.014G023000	AT4G34160	AT4G34160	U5FND6	'cell.cycle'		involved in regulation of cyclin-dependent protein serine/threonine kinase activity	GO:0005515|GO:0005634|GO:0005737|GO:0006464|GO:0007049|GO:0016301|GO:0030234	protein binding|nucleus|cytoplasm|cellular protein modification process|cell cycle|kinase activity|enzyme regulator activity	Molecular Function|Cellular Component|Cellular Component|Biological Process|Biological Process|Molecular Function|Molecular Function			Papain-like cysteine peptidase superfamily|Cyclin, N-terminal|Cyclin, N-terminal|Cyclin, C-terminal domain|Cyclin, C-terminal domain|Cyclin|Cyclin|Cyclin|Cyclin, N-terminal|Cyclin-like|Cyclin-like superfamily|Cyclin-like superfamily
Potra2n14c26494	9.6021	9.4271	10.3155	9.9652	9.7618	9.6594	9.7309	10.1588	0.1235	0.1133	0.0688	0.1162	0.1461	0.1492	0.1972	0.047	-0.5988	0	-0.6369	0	0.1327	0.6408	-0.1696	0.2406	-0.4144	0.0021	-0.4907	0	-0.3782	0.0175	Potri.014G024100	AT1G47128	AT5G43060	A9PFF7	'protein.degradation.cysteine protease'	RD21B, RD21A	located in secretory vesicle	GO:0003676|GO:0004518|GO:0005576|GO:0005764|GO:0005783|GO:0005829|GO:0009056|GO:0019538	nucleic acid binding|nuclease activity|extracellular region|lysosome|endoplasmic reticulum|cytosol|catabolic process|protein metabolic process	Molecular Function|Molecular Function|Cellular Component|Cellular Component|Cellular Component|Cellular Component|Biological Process|Biological Process	EC:3.4.22|EC:3.1.30|EC:1.3.1.74|EC:3.1.26|EC:3.1.26.4	Acting on peptide bonds (peptidases)|Acting on ester bonds|2-alkenal reductase (NAD(P)(+))|Acting on ester bonds|Ribonuclease H	Peptidase C1A, papain C-terminal|Granulin superfamily|Granulin|Granulin|Peptidase C1A, papain C-terminal|Cathepsin propeptide inhibitor domain (I29)|Cathepsin propeptide inhibitor domain (I29)|Cathepsin propeptide inhibitor domain (I29)|Cathepsin propeptide inhibitor domain (I29)|Cathepsin propeptide inhibitor domain (I29)|Cysteine peptidase, cysteine active site|Cysteine peptidase, asparagine active site|Cysteine peptidase, histidine active site|Papain-like cysteine endopeptidase|Papain-like cysteine endopeptidase|Papain-like cysteine peptidase superfamily
Potra2n14c26495	5.0079	5.5543	4.546	4.9821	5.0995	5.3473	5.4606	4.635	0.208	0.1418	0.1349	0.3045	0.1182	0.2478	0.3752	0.0739	0.5026	0.0036	0.7986	0	-0.0576	0.9612	0.3196	0.1739	0.5251	0.0019	0.7826	0.0002	0.8287	0.0003	Potri.014G024200	AT4G24240	AT4G24240	U5FR74	'RNA.regulation of transcription.WRKY domain transcription factor family'	WRKY7	has sequence-specific DNA binding	GO:0003677|GO:0003700|GO:0005634|GO:0006139|GO:0009058	DNA binding|DNA-binding transcription factor activity|nucleus|nucleobase-containing compound metabolic process|biosynthetic process	Molecular Function|Molecular Function|Cellular Component|Biological Process|Biological Process			Quinoprotein alcohol dehydrogenase-like superfamily|WRKY domain superfamily|Zn-cluster domain|WRKY domain|WRKY domain|WRKY domain|WRKY domain|WRKY domain|WRKY domain|WRKY domain superfamily
Potra2n14c26498	3.8751	3.9024	4.3998	4.0003	3.8813	3.8536	3.9614	4.4378	0.0743	0.0913	0.0237	0.1046	0.1641	0.1158	0.201	0.0388	-0.6233	0	-0.5567	0.0001	-0.0435	0.9621	-0.4731	0.0012	-0.6255	0.0002	-0.6366	0	-0.4848	0.0163	Potri.014G024400	AT5G43020	AT5G43020	B9MVU8	'signalling.receptor kinases.leucine rich repeat III'	AT5G43020	has ATP binding	GO:0000166|GO:0006464|GO:0016020|GO:0016301	nucleotide binding|cellular protein modification process|membrane|kinase activity	Molecular Function|Biological Process|Cellular Component|Molecular Function			Leucine-rich repeat domain superfamily|Leucine-rich repeat domain superfamily|Leucine-rich repeat domain superfamily|Leucine-rich repeat domain superfamily|Leucine-rich repeat domain superfamily
Potra2n14c26513	0.0648	0.3697	0.3914	0.1766	0.2349	0.1664	0.2129	0.57	0.0648	0.1543	0.1538	0.1766	0.149	0.1056	0.1275	0.0886	-3.7772	0.0084	-0.4228	0.7891	-1.032	0.8283	-1.6472	0.3234	-1.9069	0.1657	-2.3432	0.0958	-1.9179	0.2089	Potri.014G025500	AT5G42830	AT5G42830	U5FTR5	'secondary metabolism.phenylpropanoids'	AT5G42830	located in cytosol	GO:0003723|GO:0016740	RNA binding|transferase activity	Molecular Function|Molecular Function			Transferase|Chloramphenicol acetyltransferase-like domain superfamily|Chloramphenicol acetyltransferase-like domain superfamily|Chloramphenicol acetyltransferase-like domain superfamily|Chloramphenicol acetyltransferase-like domain superfamily
Potra2n14c26518	4.8485	4.8757	5.6073	5.0996	5.0015	5.149	4.8894	5.4927	0.167	0.2051	0.0803	0.0852	0.2627	0.156	0.1838	0.0704	-0.7207	0	-0.4914	0.0369	0.0998	0.9063	-0.3942	0.0083	-0.5419	0.0102	-0.3514	0.0276	-0.5925	0.0004	Potri.014G026100	AT4G02630	AT4G02630	B9ICA0	'protein.postranslational modification.kinase.receptor like cytoplasmatic kinase VII'	AT4G02630	located in plasma membrane	GO:0000166|GO:0005886|GO:0006464|GO:0007165|GO:0016301|GO:0038023	nucleotide binding|plasma membrane|cellular protein modification process|signal transduction|kinase activity|signaling receptor activity	Molecular Function|Cellular Component|Biological Process|Biological Process|Molecular Function|Molecular Function	EC:2.7.11	Transferring phosphorus-containing groups	Ubiquitin-conjugating enzyme/RWD-like|Serine-threonine/tyrosine-protein kinase, catalytic domain|Serine-threonine/tyrosine-protein kinase, catalytic domain|Serine-threonine/tyrosine-protein kinase, catalytic domain|Serine-threonine/tyrosine-protein kinase, catalytic domain|Serine-threonine/tyrosine-protein kinase, catalytic domain|Serine-threonine/tyrosine-protein kinase, catalytic domain|Serine-threonine/tyrosine-protein kinase, catalytic domain|Serine-threonine/tyrosine-protein kinase, catalytic domain|Serine-threonine/tyrosine-protein kinase, catalytic domain|Serine-threonine/tyrosine-protein kinase, catalytic domain|Protein kinase, ATP binding site|Protein kinase domain|Protein kinase-like domain superfamily
Potra2n14c26520	2.7183	3.1874	1.4035	2.3888	3.0462	2.921	3.2914	1.6933	0.3078	0.2722	0.1555	0.2716	0.6557	0.1991	0.199	0.1215	1.8066	0	2.2043	0	-0.5012	0.7666	1.1974	0.0214	2.3071	0	1.8805	0	2.2503	0	Potri.014G026500	AT5G67090	AT5G67090	U5FNH0	'protein.degradation.subtilases'	SBT1.9	has serine-type endopeptidase activity	GO:0016020|GO:0016787|GO:0019538	membrane|hydrolase activity|protein metabolic process	Cellular Component|Molecular Function|Biological Process	EC:3.4.21|EC:1.3.1.74	Acting on peptide bonds (peptidases)|2-alkenal reductase (NAD(P)(+))	Peptidase S8, subtilisin-related|Subtilisin-like protease, fibronectin type-III domain|Peptidase S8 propeptide/proteinase inhibitor I9 superfamily|Peptidase S8 propeptide/proteinase inhibitor I9 superfamily|Peptidase S8 propeptide/proteinase inhibitor I9 superfamily|Peptidase S8/S53 domain superfamily|Peptidase S8 propeptide/proteinase inhibitor I9|Peptidase S8/S53 domain|Peptidase S8/S53 domain|Peptidase S8/S53 domain|Peptidase S8/S53 domain|Peptidase S8, subtilisin, Ser-active site|Cucumisin-like catalytic domain|Cucumisin-like catalytic domain|Peptidase S8/S53 domain superfamily
Potra2n14c26522	3.7913	3.3269	4.1692	3.5662	3.8096	3.7147	3.4708	4.5147	0.1561	0.1909	0.2058	0.1905	0.2397	0.2549	0.189	0.1269	-0.938	0	-1.0663	0	-0.4283	0.3718	-0.9942	0	-0.8062	0.0019	-0.8435	0.0004	-1.1203	0	Potri.014G026700	AT5G67090	AT5G67090	B9MVT0	'protein.degradation.subtilases'	SBT1.9	has serine-type endopeptidase activity	GO:0016020|GO:0016787|GO:0019538	membrane|hydrolase activity|protein metabolic process	Cellular Component|Molecular Function|Biological Process	EC:3.4.21|EC:1.3.1.74	Acting on peptide bonds (peptidases)|2-alkenal reductase (NAD(P)(+))	Peptidase S8, subtilisin-related|Peptidase S8/S53 domain|Subtilisin-like protease, fibronectin type-III domain|Peptidase S8 propeptide/proteinase inhibitor I9|Peptidase S8 propeptide/proteinase inhibitor I9|Peptidase S8 propeptide/proteinase inhibitor I9|Peptidase S8 propeptide/proteinase inhibitor I9 superfamily|Peptidase S8/S53 domain superfamily|Peptidase S8/S53 domain superfamily|Peptidase S8/S53 domain superfamily|Peptidase S8, subtilisin, Ser-active site|Cucumisin-like catalytic domain|Cucumisin-like catalytic domain|Peptidase S8/S53 domain superfamily
Potra2n14c26525	5.2318	5.6582	4.9675	5.2829	5.1321	5.2841	5.5999	4.9074	0.2224	0.102	0.1368	0.0935	0.1977	0.2486	0.3125	0.0691	0.4643	0.0037	0.6271	0	0.1154	0.794	0.3669	0.0039	0.3046	0.0376	0.4043	0.027	0.669	0.0001	Potri.014G027000	AT1G45976	AT1G45976	B9MVS7	'protein.degradation.ubiquitin.E3.RING'	SBP1	has ubiquitin-protein transferase activity	GO:0006464|GO:0016020|GO:0016740	cellular protein modification process|membrane|transferase activity	Biological Process|Cellular Component|Molecular Function			Alpha/Beta hydrolase fold|Zinc finger, RING/FYVE/PHD-type|E3 ubiquitin-protein ligase BOI-like|E3 ubiquitin-protein ligase BOI-like|E3 ubiquitin-protein ligase BOI-like|E3 ubiquitin-protein ligase BOI-like|E3 ubiquitin-protein ligase BOI-like
Potra2n14c26537	3.9809	4.405	3.8528	4.0215	4.1107	4.0655	4.4786	3.8521	0.1802	0.1266	0.0838	0.1468	0.166	0.1801	0.2611	0.0686	0.2354	0.291	0.4997	0.0049	0.0241	0.9863	0.1718	0.4899	0.3374	0.0749	0.2401	0.2652	0.6457	0.0013	Potri.014G028300	AT1G45230	AT1G45230	B9MVR6	'development.unspecified'	AT1G45230	located in chloroplast	GO:0006139|GO:0009507|GO:0016020|GO:0016043	nucleobase-containing compound metabolic process|chloroplast|membrane|cellular component organization	Biological Process|Cellular Component|Cellular Component|Biological Process			DNA-binding pseudobarrel domain superfamily|DNA-binding pseudobarrel domain superfamily|DNA-binding pseudobarrel domain superfamily|DNA-binding pseudobarrel domain superfamily
Potra2n14c26542	1.8619	2.0777	1.403	2.0666	2.4992	2.2401	1.8021	1.6593	0.2039	0.1784	0.2171	0.3227	0.3369	0.2	0.3927	0.1188	0.3689	0.5521	0.8999	0.0661	-0.5411	0.8088	0.8656	0.1534	1.4566	0.0045	1.0224	0.0237	0.549	0.4748	Potri.014G029100	AT3G19270	AT3G19270	U5FRB6	'misc.cytochrome P450'	CYP707A4	involved in abscisic acid catabolic process	GO:0003824|GO:0005488|GO:0006629|GO:0007275|GO:0009058|GO:0016020	catalytic activity|binding|lipid metabolic process|multicellular organism development|biosynthetic process|membrane	Molecular Function|Molecular Function|Biological Process|Biological Process|Biological Process|Cellular Component	EC:1.14.13.93|EC:1.14.13	(+)-abscisic acid 8'-hydroxylase|Acting on paired donors, with incorporation or reduction of molecular oxygen. The oxygen incorporated need not be derived from O(2)	Homeobox-like domain superfamily|Cytochrome P450, E-class, group I|Cytochrome P450|Cytochrome P450|Cytochrome P450 superfamily|Cytochrome P450 superfamily|Cytochrome P450 superfamily|Cytochrome P450, conserved site|Cytochrome P450 superfamily
Potra2n14c26544	1.6426	1.3525	2.3386	1.5652	1.3492	1.479	1.2453	2.5483	0.0904	0.1311	0.2014	0.2941	0.3526	0.2904	0.1231	0.0845	-1.5638	0	-1.8866	0	-0.3466	0.737	-1.5522	0.0005	-2.0613	0	-1.6148	0.0001	-2.2637	0	Potri.014G029300	AT5G42890		U7E0X6	'not assigned.unknown'	SCP2	, involved in seed morphogenesis	GO:0005488|GO:0005777|GO:0005829|GO:0005975|GO:0006629|GO:0006810|GO:0009056|GO:0009791|GO:0009987|GO:0016787	binding|peroxisome|cytosol|carbohydrate metabolic process|lipid metabolic process|transport|catabolic process|post-embryonic development|cellular process|hydrolase activity	Molecular Function|Cellular Component|Cellular Component|Biological Process|Biological Process|Biological Process|Biological Process|Biological Process|Biological Process|Molecular Function	EC:3.2.1.1	Alpha-amylase	SCP2 sterol-binding domain superfamily|SCP2 sterol-binding domain|Lipid-binding protein POX18/YhbT/NSL-TP1|SCP2 sterol-binding domain superfamily
Potra2n14c26548	3.7406	4.0366	3.5113	3.7721	3.5369	3.6631	3.9308	3.3273	0.173	0.1342	0.0202	0.1134	0.1304	0.2354	0.3178	0.068	0.5826	0.0012	0.6615	0.0001	0.2338	0.6521	0.4856	0.0061	0.2891	0.1486	0.4253	0.1118	0.6448	0.0075	Potri.014G030000	AT4G33350	AT4G33350	B9MVP9	'protein.targeting.chloroplast'	Tic22-IV	located in chloroplast envelope	GO:0006810|GO:0009507	transport|chloroplast	Biological Process|Cellular Component			Tic22-like|Tic22-like|Tic22-like|Tic22-like
Potra2n14c26566	1.2038	1.6562	1.4229	0.8678	1.7031	1.408	0.8341	1.5793	0.1312	0.0937	0.3267	0.1576	0.1666	0.2989	0.05	0.1228	-1.0076	0.0213	0.5155	0.2431	-0.3706	0.9061	-1.5895	0.0048	0.2522	0.6885	-0.2617	0.7161	-1.8542	0.0003	Potri.014G032600	AT1G47480	AT1G47480	U5FS24	'Biodegradation of Xenobiotics'	AT1G47480	has methyl indole-3-acetate esterase activity	GO:0005215|GO:0006810|GO:0009056|GO:0016020|GO:0016787	transporter activity|transport|catabolic process|membrane|hydrolase activity	Molecular Function|Biological Process|Biological Process|Cellular Component|Molecular Function			Alpha/Beta hydrolase fold|Alpha/beta hydrolase fold-3|Alpha/beta hydrolase fold-3|Alpha/beta hydrolase fold-3|Alpha/Beta hydrolase fold
Potra2n14c26580	0.091	0.1665	1.5756	0.0889	0.259	0.1422	0.2111	2.6459	0.091	0.1035	0.1059	0.0889	0.259	0.0871	0.1245	0.1361	-7.746	0	-6.9907	0	-1.7982	0	-7.9641	0	-5.2762	0	-7.527	0	-6.7579	0	Potri.014G034500			B9MVK9	'not assigned.unknown'			GO:0005102|GO:0006810|GO:0007165|GO:0007275	signaling receptor binding|transport|signal transduction|multicellular organism development	Molecular Function|Biological Process|Biological Process|Biological Process			WEB family|WEB family|C-terminally encoded peptide|C-terminally encoded peptide
Potra2n14c26582	3.1203	2.9523	3.4571	3.1402	3.3176	3.1506	3.1289	3.5884	0.1251	0.09	0.3211	0.199	0.1137	0.1656	0.165	0.0853	-0.6213	0.0014	-0.6762	0.0015	-0.1655	0.9249	-0.4729	0.04	-0.3853	0.0435	-0.4889	0.0414	-0.5019	0.0593	Potri.014G034700	AT2G26540	AT2G26540	B9MVK7	'tetrapyrrole synthesis.uroporphyrinogen III synthase'	HEMD	involved in uroporphyrinogen III biosynthetic process	GO:0003824|GO:0009058|GO:0009507|GO:0009987	catalytic activity|biosynthetic process|chloroplast|cellular process	Molecular Function|Biological Process|Cellular Component|Biological Process	EC:4.2.1.75	Uroporphyrinogen-III synthase	Haem oxygenase-like, multi-helical|Tetrapyrrole biosynthesis, uroporphyrinogen III synthase|Tetrapyrrole biosynthesis, uroporphyrinogen III synthase|Tetrapyrrole biosynthesis, uroporphyrinogen III synthase|Uroporphyrinogen-III synthase|Uroporphyrinogen-III synthase|Uroporphyrinogen-III synthase|Tetrapyrrole biosynthesis, uroporphyrinogen III synthase|Tetrapyrrole biosynthesis, uroporphyrinogen III synthase superfamily|Tetrapyrrole biosynthesis, uroporphyrinogen III synthase superfamily
Potra2n14c26586	1.7313	1.18	1.3713	2.088	2.1054	1.2719	1.1781	0.972	0.6052	0.1966	0.4047	0.5358	0.2581	0.2076	0.432	0.1408	2.2782	0.0609	0.5086	0.6419	1.1058	0.723	2.3482	0.0026	2.2756	0.0008	0.756	0.4295	0.7256	0.5317	Potri.014G035100	AT4G37260	AT4G37260	B9MVK3	'RNA.regulation of transcription.MYB domain transcription factor family'	MYB73	has protein binding	GO:0003677|GO:0005634|GO:0016020	DNA binding|nucleus|membrane	Molecular Function|Cellular Component|Cellular Component			LexA/Signal peptidase-like superfamily|LexA/Signal peptidase-like superfamily|LexA/Signal peptidase-like superfamily|LexA/Signal peptidase-like superfamily|LexA/Signal peptidase-like superfamily|LexA/Signal peptidase-like superfamily|Myb-like transcription factor|Myb domain|Myb domain|SANT/Myb domain|SANT/Myb domain|Homeobox-like domain superfamily
Potra2n14c26591	5.4898	6.1867	5.3308	6.1228	5.8029	5.9461	6.1673	5.3779	0.2397	0.1588	0.1863	0.141	0.3013	0.274	0.3934	0.097	0.2423	0.2412	0.6649	0.0002	0.0115	0.9946	0.7156	0	0.5331	0.005	0.575	0.0009	0.75	0.0008	Potri.014G035700	AT4G33300	AT4G33300	B9MVJ7	'stress.biotic.PR-proteins'	ADR1-L1	has ADP binding	GO:0000166	nucleotide binding	Molecular Function			Chloramphenicol acetyltransferase-like domain superfamily|Winged helix-like DNA-binding domain superfamily|Leucine-rich repeat domain superfamily|Leucine-rich repeat domain superfamily|Powdery mildew resistance protein, RPW8 domain|NB-ARC|NB-ARC|NB-ARC|NB-ARC|Powdery mildew resistance protein, RPW8 domain|P-loop containing nucleoside triphosphate hydrolase|P-loop containing nucleoside triphosphate hydrolase
Potra2n14c26592	9.0111	9.4819	8.9177	9.0308	8.9396	9.132	9.4736	8.8479	0.197	0.1038	0.1664	0.2079	0.1842	0.1867	0.2912	0.1087	0.2848	0.0157	0.4429	0.0004	0.1423	0.7212	0.1162	0.4429	0.1649	0.2118	0.2712	0.0117	0.5899	0.0009	Potri.014G035800	AT2G26510	AT2G26510	U5FNP4	'transport.misc'	PDE135	located in plasma membrane	GO:0005215|GO:0005886|GO:0006810|GO:0042221	transporter activity|plasma membrane|transport|response to chemical	Molecular Function|Cellular Component|Biological Process|Biological Process			Xanthine/uracil/vitamin C permease|Xanthine/uracil/vitamin C permease|Xanthine/uracil/vitamin C permease|Nucleobase-ascorbate transporter 3
Potra2n14c26593	5.2781	5.8597	4.8775	5.6747	5.3792	5.5878	6.1256	4.71	0.2387	0.3431	0.1475	0.2968	0.2485	0.3192	0.455	0.104	0.7391	0	0.9242	0.0002	0.2417	0.6392	0.9472	0	0.7922	0	0.9767	0	1.4154	0	Potri.014G036000	AT1G47710	AT1G47710	B9MVJ6	'protein.degradation.serine protease'	SERPIN1	has protein binding						F-box-like domain superfamily
Potra2n14c26607	2.2466	2.4017	2.4746	2.6879	2.0548	2.4917	1.928	3.3574	0.1413	0.2397	0.1545	0.3016	0.3542	0.1774	0.2869	0.159	-1.319	0	-1.5401	0	-1.0025	0.008	-0.894	0.003	-1.6103	0	-1.0727	0.0001	-1.9027	0	Potri.014G037500	AT4G31940	AT4G31940		'misc.cytochrome P450'	CYP82C4	has fraxetin 5-hydroxylase activity	GO:0003677|GO:0003824|GO:0005634|GO:0008152|GO:0016020	DNA binding|catalytic activity|nucleus|metabolic process|membrane	Molecular Function|Molecular Function|Cellular Component|Biological Process|Cellular Component	EC:1.14.13	Acting on paired donors, with incorporation or reduction of molecular oxygen. The oxygen incorporated need not be derived from O(2)	Cytochrome P450|Cytochrome P450, E-class, group I|Cytochrome P450 superfamily|Cytochrome P450|Cytochrome P450|Cytochrome P450|Cytochrome P450, conserved site|Cytochrome P450 superfamily
Potra2n14c26610	1.0005	0.5796	1.2635	0.8917	0.9157	0.9601	0.6134	1.5508	0.1401	0.2091	0.1252	0.2097	0.1222	0.1299	0.2756	0.1503	-1.4495	0.0156	-2.1516	0.0038	-0.79	0.6235	-1.5956	0.017	-1.7692	0.0029	-1.4612	0.0154	-2.3106	0.0026	Potri.014G038000	AT4G31940	AT4G31940	U5FNR8	'misc.cytochrome P450'	CYP82C4	has fraxetin 5-hydroxylase activity	GO:0003824|GO:0005488|GO:0008152|GO:0016020	catalytic activity|binding|metabolic process|membrane	Molecular Function|Molecular Function|Biological Process|Cellular Component	EC:1.14.13|EC:1.14.13.88	Acting on paired donors, with incorporation or reduction of molecular oxygen. The oxygen incorporated need not be derived from O(2)|Acting on paired donors, with incorporation or reduction of molecular oxygen. The oxygen incorporated need not be derived from O(2)	Cytochrome P450|Cytochrome P450, E-class, group I|Cytochrome P450|Cytochrome P450 superfamily|Cytochrome P450 superfamily|Cytochrome P450 superfamily|Cytochrome P450, conserved site|Cytochrome P450 superfamily
Potra2n14c26611	2.8955	2.0951	2.9642	2.4861	2.8816	2.5574	2.0634	2.9621	0.1571	0.2824	0.1674	0.2401	0.1746	0.2999	0.3778	0.1054	-0.1915	0.4779	-0.8088	0.0329	-0.0689	0.9705	-0.5339	0.0681	-0.1812	0.5154	-0.4866	0.1273	-1.1408	0.0006	Potri.014G038300	AT1G55200	AT3G13690	B9GP01	'protein.postranslational modification.kinase.receptor like cytoplasmatic kinase VII'	AT3G13690, AT1G55200	involved in protein autophosphorylation, has protein kinase activity	GO:0000166|GO:0005886|GO:0006464|GO:0007165|GO:0016301|GO:0038023	nucleotide binding|plasma membrane|cellular protein modification process|signal transduction|kinase activity|signaling receptor activity	Molecular Function|Cellular Component|Biological Process|Biological Process|Molecular Function|Molecular Function	EC:2.7.11	Transferring phosphorus-containing groups	Rossmann-like alpha/beta/alpha sandwich fold|Rossmann-like alpha/beta/alpha sandwich fold|Serine-threonine/tyrosine-protein kinase, catalytic domain|Serine-threonine/tyrosine-protein kinase, catalytic domain|Serine-threonine/tyrosine-protein kinase, catalytic domain|Serine-threonine/tyrosine-protein kinase, catalytic domain|Serine-threonine/tyrosine-protein kinase, catalytic domain|Serine-threonine/tyrosine-protein kinase, catalytic domain|Serine-threonine/tyrosine-protein kinase, catalytic domain|Tyrosine-protein kinase, active site|Protein kinase domain|Protein kinase-like domain superfamily
Potra2n14c26615	1.8648	1.831	1.427	1.7007	2.0899	1.9157	1.4218	1.5133	0.1494	0.1139	0.1175	0.1322	0.1648	0.1767	0.1842	0.1007	0.4726	0.1428	1.0393	0.0008	-0.3116	0.867	0.5046	0.3227	0.9106	0.0019	0.7854	0.0109	-0.0237	0.9731	Potri.014G038800	AT1G48460	AT1G48460	U5FP83	'not assigned.unknown'	AT1G48460	located in chloroplast envelope	GO:0009507|GO:0016020	chloroplast|membrane	Cellular Component|Cellular Component			Uncharacterised protein family UPF0114|Uncharacterised protein family UPF0114
Potra2n14c26616	2.118	2.8467	1.4917	2.1671	2.2747	2.372	2.549	1.5365	0.1818	0.1874	0.1313	0.2525	0.065	0.2579	0.4066	0.0697	1.1874	0.0001	1.8244	0	-0.026	0.9946	1.0659	0.0044	1.3209	0	1.481	0	1.5712	0	Potri.014G038900	AT2G15690	AT2G15690	U5FU40	'RNA.regulation of transcription.MYB domain transcription factor family'	DYW2	functions in protein binding	GO:0005515|GO:0006139	protein binding|nucleobase-containing compound metabolic process	Molecular Function|Biological Process			Pentatricopeptide repeat|DYW domain|Pentatricopeptide repeat|Tetratricopeptide-like helical domain superfamily|Tetratricopeptide-like helical domain superfamily|Tetratricopeptide-like helical domain superfamily|Tetratricopeptide-like helical domain superfamily|Pentatricopeptide repeat|Pentatricopeptide repeat|Pentatricopeptide repeat|Pentatricopeptide repeat|Pentatricopeptide repeat
Potra2n14c26628	8.6776	7.8562	9.2839	8.7225	8.5073	8.4416	8.2938	9.2653	0.3349	0.2511	0.2141	0.4668	0.4249	0.3297	0.418	0.1231	-0.7235	0	-1.0583	0	-0.0664	0.9228	-0.3818	0.1054	-0.8421	0	-0.7777	0	-0.8283	0	Potri.014G040300	AT1G19300	AT1G19300	A9PDQ7	'misc.UDP glucosyl and glucoronyl transferases'	PARVUS	involved in pectin biosynthetic process	GO:0000003|GO:0005783|GO:0005794|GO:0005975|GO:0007275|GO:0009058|GO:0016043|GO:0016740	reproduction|endoplasmic reticulum|Golgi apparatus|carbohydrate metabolic process|multicellular organism development|biosynthetic process|cellular component organization|transferase activity	Biological Process|Cellular Component|Cellular Component|Biological Process|Biological Process|Biological Process|Biological Process|Molecular Function			Glycosyl transferase, family 8|Nucleotide-diphospho-sugar transferases|Nucleotide-diphospho-sugar transferases|Nucleotide-diphospho-sugar transferases|Nucleotide-diphospho-sugar transferases	GT8	PtGATL1-A	Xylan	Xylan biosynthesis	Geisler-Lee J, Geisler M, Coutinho PM, Segerman B, Nishikubo N, Takahashi J, Aspeborg H, Djerbi S, Master E, Andersson-Gunnerås S, Sundberg B, Karpinski S, Teeri TT, Kleczkowski LA, Henrissat B, Mellerowicz EJ ( 2006). Poplar Carbohydrate-Active Enzymes (CAZymes). Gene identification and expression analyses. Plant Physiol 140: 946-962.PMID:16415215	Geisler-Lee J, Geisler M, Coutinho PM, Segerman B, Nishikubo N, Takahashi J, Aspeborg H, Djerbi S, Master E, Andersson-Gunnerås S, Sundberg B, Karpinski S, Teeri TT, Kleczkowski LA, Henrissat B & Mellerowicz EJ ( 2006). Poplar Carbohydrate-Active Enzymes (CAZymes). Gene identification and expression analyses. Plant Physiol 140: 946-962.; PMID:16415215	Aspeborg H., Schrader, J., Coutinho, P.M., Stam, M., Kallas, A., Kjerbi, S., Nilsson, P., Denman, S., Amini, B., Sterky, F., Master, E., Sandberg, S., Mellerowicz, E., Sundberg, B., Henrissat, B. and Teeri, T.T. (2005) Carbohydrate-active enzymes involved in the secondary cell wall biogenesis in hybrid aspen. Plant Physiol. 137, 983-997.PMID:15734915	Kong, Y., Zhou, G., Avci, U., Gu, X., Jones, C., Yin, Y., Xu, Y., Hahn, M.G. (2009). Two poplar glycosyltransferase genes, PdGATL1.1 and PdGATL1.2, are functional orthologs to PARVUS/ AtGATL1 in Arabidopsis. Mol. Plant. 2, 1040-1050.	Kumar V, Hainaut M, Delhomme N, Mannapperuma C, Street NR, Henrissat B, Mellerowicz EJ*. 2019. Poplar Carbohydrate-Active Enzymes: new annotation and functional analyses based on RNA expression data. Plant J, 99: 598-609. doi: 10.1111/tpj.14417		AT1G19300	GATL1, PARVUS
Potra2n14c26634	1.4661	1.6939	3.2939	2.0952	2.8433	2.3395	1.4186	4.407	0.4006	0.3511	0.6796	0.3743	0.6342	0.4177	0.2384	0.2279	-3.8579	0	-3.3539	0	-1.0118	0.6819	-3.0485	0	-1.6429	0.0361	-2.4005	0.0004	-4.1652	0	Potri.014G041000	AT5G42610	AT5G42610	B9MVE8	'not assigned.unknown'	AT5G42610	located in mitochondrion	GO:0005215|GO:0005739|GO:0006810|GO:0016020|GO:0019725	transporter activity|mitochondrion|transport|membrane|cellular homeostasis	Molecular Function|Cellular Component|Biological Process|Cellular Component|Biological Process			Calcium uniporter protein, C-terminal|MCU family|MCU family
Potra2n14c26639	5.6253	5.7804	5.0045	5.4465	5.2786	5.5672	5.6617	5.008	0.1818	0.2017	0.2694	0.3243	0.298	0.2781	0.2555	0.1509	0.7521	0.0002	0.4738	0.032	0.0797	0.9665	0.3695	0.2001	0.3738	0.1499	0.5534	0.012	0.574	0.0093	Potri.014G041600	AT1G19350	AT1G75080	B9MVE3	'hormone metabolism.brassinosteroid.signal transduction.BZR'	BZR1, BES1	has protein binding, located in chloroplast	GO:0000166|GO:0003700|GO:0005622|GO:0006139|GO:0007165|GO:0009058|GO:0009719|GO:0016740|GO:0042221	nucleotide binding|DNA-binding transcription factor activity|intracellular|nucleobase-containing compound metabolic process|signal transduction|biosynthetic process|response to endogenous stimulus|transferase activity|response to chemical	Molecular Function|Molecular Function|Cellular Component|Biological Process|Biological Process|Biological Process|Biological Process|Molecular Function|Biological Process			BES1/BZR1 plant transcription factor, N-terminal|BES1/BZR1 plant transcription factor, N-terminal|BES1/BZR1 plant transcription factor, N-terminal|BES1/BZR1 plant transcription factor, N-terminal|BES1/BZR1 plant transcription factor, N-terminal|BES1/BZR1 plant transcription factor, N-terminal|BES1/BZR1 plant transcription factor, N-terminal|BZR family|BZR family
Potra2n14c26649	5.4942	5.4895	5.927	5.324	5.8114	5.7463	5.4165	6.1887	0.1322	0.2307	0.166	0.1158	0.2732	0.2466	0.2412	0.0549	-0.7444	0	-0.5074	0.0158	-0.2774	0.3902	-0.859	0	-0.3598	0.1209	-0.3934	0.0653	-0.7242	0	Potri.014G043100	AT1G75130	AT1G75130	U5FPC8	'misc.cytochrome P450'	CYP721A1	has oxidoreductase activity	GO:0003824|GO:0005488|GO:0009058|GO:0009987|GO:0016020	catalytic activity|binding|biosynthetic process|cellular process|membrane	Molecular Function|Molecular Function|Biological Process|Biological Process|Cellular Component	EC:1.3.3.9	Secologanin synthase	Protein kinase-like domain superfamily|Cytochrome P450|Cytochrome P450, E-class, group I|Cytochrome P450 superfamily|Cytochrome P450 superfamily|Cytochrome P450|Cytochrome P450|Cytochrome P450|Cytochrome P450|Cytochrome P450|Cytochrome P450, conserved site|Cytochrome P450 superfamily|Cytochrome P450 superfamily
Potra2n14c26650	6.0832	5.5061	6.3693	5.9213	5.9717	5.89	5.5734	6.3854	0.351	0.1693	0.1912	0.2412	0.3302	0.2845	0.409	0.1217	-0.437	0.052	-0.6452	0	-0.1039	0.8655	-0.3863	0.0275	-0.5155	0.0033	-0.4774	0.0046	-0.6961	0.0016	Potri.014G043300	AT5G26667	AT5G26667	U5FNX0	'nucleotide metabolism.phosphotransfer and pyrophosphatases.uridylate kinase'	PYR6	involved in UDP biosynthetic process	GO:0000166|GO:0005634|GO:0005737|GO:0006139|GO:0009058|GO:0016301	nucleotide binding|nucleus|cytoplasm|nucleobase-containing compound metabolic process|biosynthetic process|kinase activity	Molecular Function|Cellular Component|Cellular Component|Biological Process|Biological Process|Molecular Function	EC:2.7.4.4|EC:2.7.4.22|EC:2.7.4.14	Nucleoside-phosphate kinase|UMP kinase|UMP/CMP kinase	Adenylate kinase/UMP-CMP kinase|Adenylate kinase/UMP-CMP kinase|Adenylate kinase/UMP-CMP kinase|UMP-CMP kinase|Adenylate kinase/UMP-CMP kinase|Adenylate kinase/UMP-CMP kinase|Adenylate kinase, conserved site|Adenylate kinase/UMP-CMP kinase|UMP-CMP kinase|Adenylate kinase/UMP-CMP kinase|P-loop containing nucleoside triphosphate hydrolase
Potra2n14c26656	5.2821	6.1556	5.1797	5.398	5.1441	5.713	6.1016	5.1297	0.3205	0.187	0.2675	0.3532	0.3124	0.2534	0.354	0.2025	0.3544	0.2033	0.6613	0.0028	0.153	0.9073	0.1292	0.6984	0.1163	0.6978	0.5674	0.0076	0.918	0.0005	Potri.014G043900	AT1G44750	AT1G44750	B9I8W9	'transport.nucleotides'	PUP11	has purine nucleoside transmembrane transporter activity	GO:0005215|GO:0006810|GO:0016020	transporter activity|transport|membrane	Molecular Function|Biological Process|Cellular Component			Six-hairpin glycosidase superfamily|Six-hairpin glycosidase superfamily|Purine permease, plant|Purine permease, plant
Potra2n14c26673	2.1934	2.0705	2.3368	1.7352	1.6709	2.0386	2.1755	2.7729	0.2005	0.1173	0.1824	0.0747	0.1487	0.0859	0.2399	0.0855	-0.9406	0.0001	-0.7888	0.0005	-0.6226	0.2029	-1.5632	0	-1.7759	0	-1.0765	0	-0.7608	0.0045	Potri.014G045900	AT1G05940	AT1G05940	B9GP57	'transport.amino acids'	CAT9	has basic amino acid transmembrane transporter activity	GO:0005215|GO:0006810|GO:0016020	transporter activity|transport|membrane	Molecular Function|Biological Process|Cellular Component			Cytochrome P450 superfamily|Cytochrome P450 superfamily
Potra2n14c26700	4.0077	4.2952	2.9356	2.3794	3.328	2.9523	2.9734	2.5059	0.0731	0.076	0.0851	0.0902	0.1357	0.1357	0.1265	0.0646	1.8863	0	2.1878	0	0.5891	0.0831	-0.2054	0.5327	1.0954	0	0.6284	0.0126	0.6266	0.0137	Potri.014G048100				'not assigned.unknown'								P-type ATPase, transmembrane domain superfamily|P-type ATPase, transmembrane domain superfamily|P-type ATPase, transmembrane domain superfamily|P-type ATPase, transmembrane domain superfamily
Potra2n14c26702	1.2844	1.2358	0.4872	0.342	0.4587	0.7152	0.5803	0.5866	0.1136	0.1816	0.2813	0.211	0.1654	0.0675	0.1351	0.095	2.3121	0.0002	1.7851	0.0184	0.3876	0.9695	-0.7598	0.6757	-0.3435	0.818	0.4261	0.7088	-0.0447	0.978	Potri.014G048300			U5FSK2	'not assigned.unknown'								Protein of unknown function DUF1639|Protein of unknown function DUF1639|Protein of unknown function DUF1639|Protein of unknown function DUF1639|Protein of unknown function DUF1639|Protein of unknown function DUF1639|Protein of unknown function DUF1639|Protein of unknown function DUF1639
Potra2n14c26726	1.4242	1.3464	1.6605	1.1651	1.2614	1.2337	1.0729	1.7296	0.1683	0.0936	0.0897	0.1761	0.1188	0.1381	0.1632	0.1065	-0.5674	0.3041	-0.5295	0.2387	-0.2434	0.9063	-1.08	0.0413	-1.1084	0.0053	-1.0278	0.0133	-1.3627	0.0039	Potri.014G051300	AT4G17070	AT4G17070	B9MV51	'not assigned.unknown'	AT4G17070	involved in protein peptidyl-prolyl isomerization	GO:0000003|GO:0003677|GO:0004518|GO:0005634|GO:0006259|GO:0006464|GO:0006950|GO:0007049|GO:0009056|GO:0016020|GO:0016043	reproduction|DNA binding|nuclease activity|nucleus|DNA metabolic process|cellular protein modification process|response to stress|cell cycle|catabolic process|membrane|cellular component organization	Biological Process|Molecular Function|Molecular Function|Cellular Component|Biological Process|Biological Process|Biological Process|Biological Process|Biological Process|Cellular Component|Biological Process	EC:5.2.1.8	Peptidylprolyl isomerase	Cyclophilin-type peptidyl-prolyl cis-trans isomerase domain|Cyclophilin-type peptidyl-prolyl cis-trans isomerase domain|Cyclophilin-like domain superfamily|Cyclophilin-like domain superfamily|Cyclophilin-like domain superfamily|Cyclophilin-like domain superfamily|Cyclophilin-like domain superfamily
Potra2n14c26729	4.1944	4.0424	4.5861	4.0083	3.8356	4.1146	3.9778	4.5678	0.1014	0.1262	0.0596	0.0619	0.1226	0.137	0.2312	0.0768	-0.4739	0.0012	-0.4392	0.0129	-0.0235	0.986	-0.6041	0.0001	-0.867	0	-0.4901	0.0033	-0.5907	0.0039	Potri.014G051700	AT3G51290	AT2G44690	U5FSN4	'signalling.G-proteins'	ARAC9, APSR1	located in chloroplast, has GTP binding	GO:0000166|GO:0005515|GO:0005634|GO:0005737|GO:0005886|GO:0006629|GO:0007165|GO:0016043|GO:0016787|GO:0048856	nucleotide binding|protein binding|nucleus|cytoplasm|plasma membrane|lipid metabolic process|signal transduction|cellular component organization|hydrolase activity|anatomical structure development	Molecular Function|Molecular Function|Cellular Component|Cellular Component|Cellular Component|Biological Process|Biological Process|Biological Process|Molecular Function|Biological Process	EC:3.1.4.12|EC:3.6.1.15	Sphingomyelin phosphodiesterase|Nucleoside-triphosphate phosphatase	Protein kinase-like domain superfamily|Protein kinase-like domain superfamily|Small GTP-binding protein domain|Small GTPase|Small GTPase|Small GTPase|Small GTPase Rho|Small GTPase Rho|P-loop containing nucleoside triphosphate hydrolase
Potra2n14c26743	5.7132	5.3924	5.459	5.9939	5.8552	5.4955	5.5518	5.4574	0.0431	0.0523	0.0225	0.2177	0.095	0.0896	0.1338	0.0434	0.2581	0.0142	-0.0377	0.8102	-0.0064	0.9946	0.6067	0.0002	0.4182	0.0012	0.0465	0.8159	0.1278	0.506	Potri.014G053500	AT5G45290	AT5G45290	U5FS22	'protein.degradation.ubiquitin.E3.RING'	AT5G45290	located in nucleus						Zinc finger, RING/FYVE/PHD-type|Zinc finger, RING-type|Zinc finger, RING-type|Zinc finger, RING-type|Zinc finger, RING-type|Zinc finger, RING-type|Zinc finger, RING-type|Zinc finger, RING-type|Zinc finger, RING-type|Zinc finger, RING-type|Zinc finger, RING-type
Potra2n14c26744	1.8708	1.9006	1.5206	1.7982	2.1935	1.8939	1.929	1.4023	0.1534	0.1028	0.0694	0.1626	0.1769	0.0853	0.1945	0.0912	0.9752	0.0233	0.8981	0.0408	0.2302	0.9372	0.7922	0.1325	1.4663	0.0003	0.9161	0.022	0.9928	0.044	Potri.014G053600	AT3G60220	AT3G60220	B9MV31	'protein.degradation.ubiquitin.E3.RING'	ATL4	has ubiquitin-protein transferase activity	GO:0005515|GO:0006464|GO:0016020|GO:0016740	protein binding|cellular protein modification process|membrane|transferase activity	Molecular Function|Biological Process|Cellular Component|Molecular Function			Zinc finger, RING/FYVE/PHD-type|Zinc finger, RING-type|Zinc finger, RING-type|Zinc finger, RING-type|Zinc finger, RING-type|Zinc finger, RING-type|Zinc finger, RING-type|Zinc finger, RING-type|Zinc finger, RING-type
Potra2n14c26752	1.4601	1.4654	1.3724	1.2674	1.1761	1.6307	1.4008	0.8077	0.1751	0.177	0.1586	0.0675	0.1883	0.2657	0.1639	0.098	1.8142	0.0035	1.3082	0.056	1.5557	0.1809	1.1678	0.1163	1.1344	0.1723	2.0979	0.0017	1.5636	0.0307	Potri.014G054800	AT3G60450	AT3G60450	U5FSS8	'not assigned.unknown'	AT3G60450	located in nucleus						Histidine phosphatase superfamily|Histidine phosphatase superfamily, clade-1|PRIB5|PRIB5|PRIB5|Histidine phosphatase superfamily, clade-1|Histidine phosphatase superfamily
Potra2n14c26754	2.9083	3.366	2.6068	2.745	3.1023	3.082	2.8236	2.4913	0.1786	0.1409	0.1965	0.2932	0.2778	0.1464	0.29	0.1078	0.5871	0.0971	1.1629	0.0001	0.1754	0.9391	0.3301	0.5243	0.875	0.0212	0.7658	0.0109	0.555	0.2178	Potri.014G055400	AT3G17380	AT3G17380	U5FST4	'protein.degradation.ubiquitin.ubiquitin protease'	AT3G17380	has molecular_function	GO:0005515	protein binding	Molecular Function			MATH/TRAF domain|TRAF-like|TRAF-like|TRAF-like|TRAF-like|TRAF-like|TRAF-like|MATH/TRAF domain|MATH/TRAF domain|MATH/TRAF domain|MATH/TRAF domain|MATH/TRAF domain|MATH/TRAF domain|MATH/TRAF domain|MATH/TRAF domain|TRAF-like|TRAF-like|TRAF-like|TRAF-like
Potra2n14c26765	2.5482	3.1477	3.0343	1.9836	2.9097	3.034	2.9364	2.7029	0.3164	0.154	0.1987	0.1705	0.1873	0.2916	0.3439	0.0969	-0.0203	0.9772	0.4789	0.128	0.4884	0.4905	-1.1242	0.0003	0.32	0.3465	0.518	0.2009	0.2818	0.5378				U5FUS3	'not assigned.unknown'								Uncharacterised protein family SERF, N-terminal|Uncharacterised protein family SERF, N-terminal|Uncharacterised protein family SERF, N-terminal|Uncharacterised protein family SERF, N-terminal|Small EDRK-rich factor 1/2
Potra2n14c26767	2.0138	1.353	2.5829	2.6055	3.8581	2.2113	1.362	3.5022	0.2281	0.6014	0.2409	0.1284	0.7358	0.3063	0.3021	0.1636	-2.1671	0	-2.1145	0.1062	-1.1773	0.0208	-1.1635	0.0013	0.7335	0.3678	-1.6258	0	-3.0988	0	Potri.014G056800	AT2G44990	AT2G44990	U5FSX7	'hormone metabolism.abscisic acid.synthesis-degradation'	CCD7	involved in secondary shoot formation	GO:0003824|GO:0005488|GO:0006629|GO:0007275|GO:0009056|GO:0009058|GO:0009719|GO:0009987|GO:0042221	catalytic activity|binding|lipid metabolic process|multicellular organism development|catabolic process|biosynthetic process|response to endogenous stimulus|cellular process|response to chemical	Molecular Function|Molecular Function|Biological Process|Biological Process|Biological Process|Biological Process|Biological Process|Biological Process|Biological Process	EC:1.13.11|EC:1.13.11.51	Acting on single donors with incorporation of molecular oxygen (oxygenases). The oxygen incorporated need not be derived from O(2)|9-cis-epoxycarotenoid dioxygenase	Carotenoid oxygenase|Carotenoid oxygenase|Carotenoid oxygenase
Potra2n14c26772	2.486	2.8706	2.4481	2.3067	2.6256	2.6312	2.5896	2.3609	0.1568	0.1638	0.1265	0.173	0.104	0.1028	0.2162	0.0578	0.2268	0.5308	0.8365	0.0031	0.1358	0.9367	-0.0061	0.9892	0.3722	0.1587	0.3911	0.1422	0.3684	0.3294	Potri.014G057200	AT4G25170	AT5G61490	U5FSY3	'not assigned.unknown'	AT5G61490, AT4G25170	located in nucleus, involved in biological_process						SBP domain superfamily|SBP domain superfamily
Potra2n14c26780	1.7696	1.7788	2.4203	2.089	2.0209	1.8939	1.7402	2.6698	0.2275	0.1292	0.1466	0.0929	0.1712	0.2299	0.1905	0.0951	-1.4818	0	-1.233	0	-0.4257	0.5114	-0.8502	0.004	-0.9526	0.0036	-1.1136	0.0014	-1.3944	0	Potri.014G057950	AT3G18670	AT3G18670		'cell.organisation'	AT3G18670	located in mitochondrion	GO:0005515|GO:0016020	protein binding|membrane	Molecular Function|Cellular Component			Ankyrin repeat-containing domain superfamily|Ankyrin repeat-containing domain superfamily|PGG domain|PGG domain|PGG domain|Ankyrin repeat-containing domain|Ankyrin repeat-containing domain|Ankyrin repeat|Ankyrin repeat-containing domain superfamily
Potra2n14c26781	4.9225	4.159	5.1246	4.6876	4.8989	4.7619	4.3209	5.2795	0.3455	0.2455	0.0747	0.2083	0.1684	0.2781	0.5447	0.0665	-0.4521	0.0786	-0.9567	0	-0.2042	0.3959	-0.5611	0.0014	-0.4507	0.0009	-0.5016	0.0139	-0.7712	0.0387	Potri.014G058200	AT2G45040	AT2G45040	U5FSZ1	'protein.degradation.metalloprotease'	AT2G45040	involved in extracellular matrix organization	GO:0005488|GO:0005576|GO:0009056|GO:0016020|GO:0016043|GO:0016787|GO:0019538	binding|extracellular region|catabolic process|membrane|cellular component organization|hydrolase activity|protein metabolic process	Molecular Function|Cellular Component|Biological Process|Cellular Component|Biological Process|Molecular Function|Biological Process	EC:3.4.24	Acting on peptide bonds (peptidases)	Peptidase M10A|Peptidase M10, metallopeptidase|Peptidoglycan binding-like|Metallopeptidase, catalytic domain superfamily|Metallopeptidase, catalytic domain superfamily|Metallopeptidase, catalytic domain superfamily|Peptidase M10A, catalytic domain|Peptidase M10A, catalytic domain|PGBD-like superfamily
Potra2n14c26782	1.5465	1.0088	1.9703	1.4154	1.2437	1.2666	1.1266	1.8685	0.173	0.1366	0.0703	0.2274	0.2661	0.1672	0.4181	0.077	-0.6915	0.0838	-1.6262	0.0001	0.1063	0.9643	-0.7822	0.0776	-1.3143	0.0033	-1.1628	0.0017	-0.9721	0.1802	Potri.014G058300	AT1G02070	AT3G60520	A9PG29	'not assigned.unknown'	AT3G60520, AT1G02070	involved in cellular response to hypoxia, located in cellular_component	GO:0016020	membrane	Cellular Component			Transcription elongation factor 1|Transcription elongation factor 1|Transcription elongation factor 1|Transcription elongation factor 1
Potra2n14c26789	4.8636	4.4461	5.0508	4.6881	4.7999	4.6961	4.3721	5.0378	0.2123	0.1239	0.1736	0.1896	0.3055	0.1402	0.2812	0.0736	-0.2671	0.1282	-0.449	0.0001	-0.0365	0.9732	-0.3082	0.0287	-0.3115	0.1156	-0.3525	0.0006	-0.6152	0.0014	Potri.014G059000	AT3G60540		A9PF90	'protein.targeting.secretory pathway.unspecified'	AT3G60540	, involved in SRP-dependent cotranslational protein targeting to membrane	GO:0005215|GO:0005515|GO:0005783|GO:0006810|GO:0009507|GO:0016020|GO:0065009	transporter activity|protein binding|endoplasmic reticulum|transport|chloroplast|membrane|regulation of molecular function	Molecular Function|Molecular Function|Cellular Component|Biological Process|Cellular Component|Cellular Component|Biological Process	EC:7.4.2.3|EC:7.4.2.4	n/a|n/a	Protein transport protein SecG/Sec61-beta/Sbh|Protein transport Sec61-beta/Sbh|Protein transport Sec61-beta/Sbh|Protein transport Sec61-beta/Sbh|Protein transport Sec61-beta/Sbh
Potra2n14c26799	4.3873	4.241	5.0334	4.4751	4.3175	4.4347	4.4309	4.8315	0.1351	0.1102	0.0757	0.1023	0.1099	0.1278	0.2182	0.0313	-0.5292	0	-0.5321	0	0.1892	0.26	-0.3586	0.0055	-0.589	0	-0.4104	0.0003	-0.3664	0.0308	Potri.014G060300	AT4G16520	AT4G16520	A9PID1	'protein.degradation.autophagy'	ATG8F	has protein binding	GO:0005515|GO:0005773|GO:0005856|GO:0006810|GO:0006950|GO:0007154|GO:0009056|GO:0009605|GO:0016020	protein binding|vacuole|cytoskeleton|transport|response to stress|cell communication|catabolic process|response to external stimulus|membrane	Molecular Function|Cellular Component|Cellular Component|Biological Process|Biological Process|Biological Process|Biological Process|Biological Process|Cellular Component			DNA-binding pseudobarrel domain superfamily|Autophagy protein Atg8 ubiquitin-like|Autophagy protein Atg8 ubiquitin-like|Autophagy protein Atg8 ubiquitin-like|Autophagy protein Atg8 ubiquitin-like|Ubiquitin-like domain superfamily
Potra2n14c26828	2.4806	3.351	2.1966	2.7705	2.8131	2.4521	3.2059	2.2444	0.2786	0.2168	0.0455	0.2632	0.4056	0.3317	0.4688	0.1763	0.5729	0.2861	0.9885	0.0063	-0.0376	0.9932	0.6365	0.1982	0.9018	0.03	0.3283	0.5858	1.1197	0.0091	Potri.014G066900	AT3G60690	AT3G60690	B9IBX4	'hormone metabolism.auxin.induced-regulated-responsive-activated'	SAUR59	located in mitochondrion	GO:0009719|GO:0042221	response to endogenous stimulus|response to chemical	Biological Process|Biological Process			Small auxin-up RNA|Small auxin-up RNA|Small auxin-up RNA
Potra2n14c26832	5.8197	5.3372	5.8881	5.8967	5.7478	5.8148	5.3367	5.9999	0.2764	0.2007	0.1239	0.1657	0.1854	0.2395	0.3309	0.0993	-0.2922	0.1714	-0.458	0.0231	-0.183	0.6265	-0.0475	0.8599	-0.3358	0.0202	-0.1752	0.3574	-0.5851	0.0051	Potri.014G067400	AT3G60740	AT3G60740	B9IBX8	'cell.organisation'	TTN1	involved in embryo development ending in seed dormancy	GO:0005515|GO:0005856|GO:0016020|GO:0016043|GO:0030234	protein binding|cytoskeleton|membrane|cellular component organization|enzyme regulator activity	Molecular Function|Cellular Component|Cellular Component|Biological Process|Molecular Function			Chaperone J-domain superfamily|Armadillo-like helical|Armadillo-like helical|Tubulin-specific chaperone D, C-terminal|Tubulin-specific chaperone D, C-terminal|Tubulin-specific chaperone D, C-terminal|Tubulin-folding cofactor D|HEAT, type 2|Armadillo-type fold
Potra2n14c26841	8.9924	8.3272	9.4938	9.149	8.7615	8.8382	8.5821	9.6534	0.2903	0.1656	0.1722	0.2374	0.2973	0.3066	0.3567	0.0898	-0.762	0	-1.0925	0	-0.2227	0.2671	-0.4267	0.002	-0.9569	0	-0.7697	0	-0.968	0	Potri.014G068200	AT3G60750	AT3G60750		'PS.calvin cycle.transketolase'	TKL1	involved in pentose-phosphate shunt	GO:0000166|GO:0003677|GO:0005829|GO:0006091|GO:0006259|GO:0006950|GO:0016740|GO:0016787	nucleotide binding|DNA binding|cytosol|generation of precursor metabolites and energy|DNA metabolic process|response to stress|transferase activity|hydrolase activity	Molecular Function|Molecular Function|Cellular Component|Biological Process|Biological Process|Biological Process|Molecular Function|Molecular Function	EC:3.6.1.3|EC:2.2.1.1|EC:3.6.1.15	Adenosinetriphosphatase|Transketolase|Nucleoside-triphosphate phosphatase	Transketolase-like, pyrimidine-binding domain|Transketolase-like, pyrimidine-binding domain|Transketolase, bacterial-like|Transketolase, N-terminal|Transketolase, C-terminal domain|Transketolase C-terminal/Pyruvate-ferredoxin oxidoreductase domain II|Transketolase C-terminal/Pyruvate-ferredoxin oxidoreductase domain II|Transketolase C-terminal/Pyruvate-ferredoxin oxidoreductase domain II|Transketolase family|Transketolase binding site|Transketolase, N-terminal|Transketolase, N-terminal|Transketolase, N-terminal|Transketolase C-terminal/Pyruvate-ferredoxin oxidoreductase domain II|Thiamin diphosphate-binding fold|Thiamin diphosphate-binding fold
Potra2n14c26843	7.0276	6.4582	7.4983	7.0209	6.9762	6.9949	6.872	7.5133	0.2445	0.2956	0.082	0.1314	0.349	0.2523	0.313	0.0487	-0.5313	0.0051	-0.7977	0.0007	-0.0467	0.9353	-0.4627	0	-0.5462	0.0149	-0.4828	0.0074	-0.5623	0.0035	Potri.014G068400	AT4G00110	AT1G02000	B9IBY6	'cell wall.precursor synthesis.GAE'	GAE2, GAE3	has UDP-glucuronate 4-epimerase activity	GO:0003824|GO:0005488|GO:0005794|GO:0005975|GO:0006139|GO:0016020	catalytic activity|binding|Golgi apparatus|carbohydrate metabolic process|nucleobase-containing compound metabolic process|membrane	Molecular Function|Molecular Function|Cellular Component|Biological Process|Biological Process|Cellular Component	EC:5.1.3.6	UDP-glucuronate 4-epimerase	Nucleoside diphosphate kinase-like domain superfamily|Nucleoside diphosphate kinase-like domain superfamily|NAD-dependent epimerase/dehydratase|NAD-dependent epimerase/dehydratase|NAD-dependent epimerase/dehydratase|NAD-dependent epimerase/dehydratase|NAD(P)-binding domain superfamily
Potra2n14c26862	2.5524	2.6046	2.5564	2.6504	2.6244	2.8366	2.5975	2.377	0.0361	0.0441	0.0651	0.0865	0.0863	0.0721	0.0804	0.0518	0.2698	0.2289	0.3206	0.1728	0.2642	0.7485	0.3951	0.1264	0.3681	0.132	0.6357	0.0012	0.3193	0.2324
Potra2n14c26863	0.2	0.3737	0.81	0.3052	0.464	0.5111	0.2898	1.1332	0.1303	0.1725	0.108	0.1814	0.1639	0.1872	0.1012	0.066	-3.6713	0.0001	-2.5594	0.0015	-0.9685	0.5506	-2.9263	0.0013	-2.2722	0.002	-1.798	0.0262	-3.5951	0.0003	Potri.014G070300	AT2G45410		B9IC04		LBD19	, involved in hormone-mediated signaling pathway	GO:0005634|GO:0006139|GO:0009058	nucleus|nucleobase-containing compound metabolic process|biosynthetic process	Cellular Component|Biological Process|Biological Process			Lateral organ boundaries, LOB|Lateral organ boundaries, LOB|Lateral organ boundaries, LOB|Lateral organ boundaries, LOB|Lateral organ boundaries, LOB
Potra2n14c26864	3.5232	3.6453	4.295	3.1374	3.1867	3.6064	3.637	4.0244	0.0504	0.1007	0.0866	0.0952	0.1124	0.0922	0.0856	0.0655	-0.5813	0.0001	-0.4042	0.039	0.2971	0.4414	-1.0525	0	-1.0122	0	-0.4757	0.0066	-0.4536	0.0164	Potri.014G070400	AT2G45420		B9IC05		LBD18	, involved in positive regulation of transcription	GO:0005634|GO:0006139|GO:0009058	nucleus|nucleobase-containing compound metabolic process|biosynthetic process	Cellular Component|Biological Process|Biological Process			Lateral organ boundaries, LOB|Lateral organ boundaries, LOB|Lateral organ boundaries, LOB|Lateral organ boundaries, LOB|Lateral organ boundaries, LOB|Lateral organ boundaries, LOB|Lateral organ boundaries, LOB|Lateral organ boundaries, LOB
Potra2n14c26868	3.8764	3.4702	4.2609	4.0352	4.1351	4.0151	3.7741	4.5138	0.2666	0.2271	0.1832	0.1444	0.1408	0.207	0.2817	0.0436	-0.76	0.0005	-0.9578	0	-0.2525	0.6766	-0.4927	0.0007	-0.4498	0.0013	-0.5092	0.0084	-0.7415	0.0009	Potri.014G070900	AT1G01950	AT1G01950	B9GPI0	'cell.organisation'	ARK2	involved in cytoskeleton-dependent intracellular transport	GO:0000166|GO:0003774|GO:0005515|GO:0005737|GO:0005856|GO:0007275|GO:0009987	nucleotide binding|motor activity|protein binding|cytoplasm|cytoskeleton|multicellular organism development|cellular process	Molecular Function|Molecular Function|Molecular Function|Cellular Component|Cellular Component|Biological Process|Biological Process	EC:3.6.1.3|EC:3.6.1.15	Adenosinetriphosphatase|Nucleoside-triphosphate phosphatase	Alpha/Beta hydrolase fold|Alpha/Beta hydrolase fold|Alpha/Beta hydrolase fold|Kinesin motor domain|Armadillo-like helical|Armadillo|Armadillo-like helical|Kinesin motor domain superfamily|Kinesin motor domain|Kinesin motor domain|Kinesin motor domain|Armadillo repeat-containing kinesin-like protein, plants|Kinesin-like protein|Kinesin motor domain, conserved site|Kinesin motor domain|Armadillo|Armadillo|Armadillo|P-loop containing nucleoside triphosphate hydrolase|Armadillo-type fold
Potra2n14c26869	4.4473	4.5845	4.2924	4.3951	4.8463	4.5857	4.4757	4.1323	0.0965	0.0575	0.0597	0.1093	0.1094	0.0983	0.079	0.0546	0.3681	0.0224	0.4944	0.0005	0.1681	0.7561	0.3086	0.0721	0.776	0	0.5046	0.0012	0.3845	0.0184	Potri.014G071100	AT2G45440	AT2G45440	B9IC12	'amino acid metabolism.synthesis.aspartate family.lysine'	DHDPS2	involved in lysine biosynthetic process via diaminopimelate	GO:0003824|GO:0009058|GO:0009987	catalytic activity|biosynthetic process|cellular process	Molecular Function|Biological Process|Biological Process	EC:4.3.3.7	4-hydroxy-tetrahydrodipicolinate synthase	DapA-like|Aldolase-type TIM barrel|DapA-like|4-hydroxy-tetrahydrodipicolinate synthase, DapA|4-hydroxy-tetrahydrodipicolinate synthase, DapA|DapA-like|Schiff base-forming aldolase, conserved site|Schiff base-forming aldolase, active site|4-hydroxy-tetrahydrodipicolinate synthase, DapA|4-hydroxy-tetrahydrodipicolinate synthase, DapA|4-hydroxy-tetrahydrodipicolinate synthase, DapA
Potra2n14c26870	1.6398	2.1102	0.8411	1.7859	1.5777	1.4365	1.8847	0.7301	0.0145	0.2731	0.2045	0.3079	0.2888	0.2325	0.1264	0.1281	2.3614	0	2.5043	0	0.641	0.9033	2.3395	0	2.3682	0.0002	1.9007	0.0046	2.5614	0	Potri.014G071200	AT2G45450		B9IC13	'not assigned.unknown'	ZPR1	, functions in protein binding						SMAD/FHA domain superfamily|Protein LITTLE ZIPPER
Potra2n14c26872	3.4168	3.7373	3.3059	3.427	3.6527	3.508	3.7216	3.1471	0.0988	0.0845	0.0557	0.1464	0.1146	0.164	0.1298	0.0687	0.3853	0.0285	0.5917	0.0004	0.2102	0.7567	0.3013	0.176	0.63	0.0018	0.4629	0.0553	0.6495	0.0003	Potri.014G071600	AT1G01940	AT1G01940	B9IC17	'cell.cycle.peptidylprolyl isomerase'	AT1G01940	involved in protein folding	GO:0003676|GO:0003824|GO:0005737|GO:0006464|GO:0009058|GO:0016020	nucleic acid binding|catalytic activity|cytoplasm|cellular protein modification process|biosynthetic process|membrane	Molecular Function|Molecular Function|Cellular Component|Biological Process|Biological Process|Cellular Component	EC:5.2.1.8	Peptidylprolyl isomerase	Cyclophilin-type peptidyl-prolyl cis-trans isomerase domain|Cyclophilin-like domain superfamily|Cyclophilin-type peptidyl-prolyl cis-trans isomerase|Cyclophilin-type peptidyl-prolyl cis-trans isomerase domain|Cyclophilin-type peptidyl-prolyl cis-trans isomerase domain|Cyclophilin-type peptidyl-prolyl cis-trans isomerase domain|Cyclophilin-type peptidyl-prolyl cis-trans isomerase, conserved site|Cyclophilin-type peptidyl-prolyl cis-trans isomerase domain|Cyclophilin-type peptidyl-prolyl cis-trans isomerase domain|Cyclophilin-like domain superfamily
Potra2n14c26877	5.5319	6.3124	5.1314	5.6925	6.0152	5.6734	6.0787	4.8022	0.2614	0.2466	0.1917	0.1754	0.2605	0.3171	0.3506	0.1064	0.9331	0	1.2825	0	0.4367	0.0182	0.8931	0	1.371	0	0.9586	0	1.2553	0	Potri.014G072000	AT2G45510	AT2G45510	B9IC22	'misc.cytochrome P450'	CYP704A2	has heme binding	GO:0003824|GO:0005488|GO:0008152|GO:0016020	catalytic activity|binding|metabolic process|membrane	Molecular Function|Molecular Function|Biological Process|Cellular Component			4-hydroxy-tetrahydrodipicolinate synthase, DapA|Cytochrome P450, E-class, group I|Cytochrome P450|Cytochrome P450 superfamily|Cytochrome P450|Cytochrome P450 superfamily|Cytochrome P450 superfamily|Cytochrome P450 superfamily|Cytochrome P450 superfamily|Cytochrome P450 superfamily|Cytochrome P450, conserved site|Cytochrome P450 superfamily|Cytochrome P450 superfamily
Potra2n14c26888	2.5408	2.6723	2.9974	2.8439	2.8616	2.929	2.4629	3.2858	0.1336	0.0763	0.1404	0.0899	0.1073	0.1746	0.2045	0.0694	-0.8916	0	-0.8456	0	-0.3118	0.5929	-0.5787	0.0057	-0.4992	0.0118	-0.4001	0.1427	-1.0337	0.0002	Potri.014G073500	AT2G45630	AT2G45630	B9GPS8	'PS.photorespiration.hydroxypyruvate reductase'	HPPR4	has NAD binding	GO:0000166|GO:0003824|GO:0005829|GO:0008152|GO:0009987	nucleotide binding|catalytic activity|cytosol|metabolic process|cellular process	Molecular Function|Molecular Function|Cellular Component|Biological Process|Biological Process	EC:1.1.1.26|EC:1.1.1.79|EC:1.1.1.81	Glyoxylate reductase|Glyoxylate reductase (NADP(+))|Hydroxypyruvate reductase	D-isomer specific 2-hydroxyacid dehydrogenase, catalytic domain|D-isomer specific 2-hydroxyacid dehydrogenase, NAD-binding domain|D-isomer specific 2-hydroxyacid dehydrogenase, NAD-binding domain|D-isomer specific 2-hydroxyacid dehydrogenase, NAD-binding domain|D-isomer specific 2-hydroxyacid dehydrogenase, NAD-binding domain|D-isomer specific 2-hydroxyacid dehydrogenase, NAD-binding domain|D-isomer specific 2-hydroxyacid dehydrogenase, NAD-binding domain|D-isomer specific 2-hydroxyacid dehydrogenase, NAD-binding domain|D-isomer specific 2-hydroxyacid dehydrogenase, NAD-binding domain|NAD(P)-binding domain superfamily
Potra2n14c26889	1.4811	0.983	1.441	1.9625	2.3067	1.4308	1.1182	1.0887	0.3641	0.2776	0.1995	0.5737	0.2451	0.1591	0.5105	0.1905	0.5085	0.6164	0.702	0.5708	0.4982	0.9007	2.0119	0.0099	2.1572	0.0008	0.8047	0.3364	0.3705	0.763	Potri.014G073700	AT4G25420	AT4G25420	B9IC40	'hormone metabolism.ethylene.synthesis-degradation'	GA20OX1	involved in flower development	GO:0003824|GO:0005488|GO:0006629|GO:0009058|GO:0016043|GO:0016049|GO:0048856	catalytic activity|binding|lipid metabolic process|biosynthetic process|cellular component organization|cell growth|anatomical structure development	Molecular Function|Molecular Function|Biological Process|Biological Process|Biological Process|Biological Process|Biological Process	EC:1.14.11.15|EC:1.14.11|EC:1.14.11.12	Gibberellin 3-beta-dioxygenase|Acting on paired donors, with incorporation or reduction of molecular oxygen. The oxygen incorporated need not be derived from O(2)|Gibberellin-44 dioxygenase	Lateral organ boundaries, LOB|Non-haem dioxygenase N-terminal domain|Oxoglutarate/iron-dependent dioxygenase|Isopenicillin N synthase-like|Isopenicillin N synthase-like|Isopenicillin N synthase-like|Oxoglutarate/iron-dependent dioxygenase|Oxoglutarate/iron-dependent dioxygenase|Oxoglutarate/iron-dependent dioxygenase
Potra2n14c26895	4.7229	5.0866	5.4774	4.5795	4.3245	5.0541	5.0171	5.204	0.0968	0.1133	0.07	0.0594	0.2021	0.0804	0.1198	0.0751	-0.474	0.0026	-0.1887	0.3636	0.3142	0.1239	-0.7031	0	-0.8833	0	-0.1676	0.2656	-0.224	0.2098	Potri.014G074200	AT2G45660	AT2G45660		'RNA.regulation of transcription.MADS box transcription factor family'	AGL20	has protein binding	GO:0003677|GO:0003700|GO:0005515|GO:0005634|GO:0006139|GO:0007275|GO:0009058|GO:0016020	DNA binding|DNA-binding transcription factor activity|protein binding|nucleus|nucleobase-containing compound metabolic process|multicellular organism development|biosynthetic process|membrane	Molecular Function|Molecular Function|Molecular Function|Cellular Component|Biological Process|Biological Process|Biological Process|Cellular Component			TRAF-like|TRAF-like|TRAF-like|Transcription factor, K-box|Transcription factor, K-box|Transcription factor, K-box|Transcription factor, K-box|Transcription factor, K-box|Transcription factor, K-box
Potra2n14c26900	6.8479	7.3884	6.8334	7.1134	6.7011	7.3267	7.7797	7.0542	0.4052	0.2669	0.068	0.2181	0.3559	0.2006	0.2643	0.1038	-0.0113	0.9838	0.3775	0.2636	-0.2249	0.6862	0.0803	0.8263	-0.2544	0.4441	0.2624	0.2641	0.7149	0.0031	Potri.014G074600	AT1G01900	AT1G01900	B9IC48	'protein.degradation.subtilases'	SBTI1.1	located in cell wall	GO:0005576|GO:0005618|GO:0016020|GO:0016787|GO:0019538	extracellular region|cell wall|membrane|hydrolase activity|protein metabolic process	Cellular Component|Cellular Component|Cellular Component|Molecular Function|Biological Process	EC:3.4.21	Acting on peptide bonds (peptidases)	Subtilisin-like protease, fibronectin type-III domain|Subtilisin-like protease, fibronectin type-III domain|Peptidase S8/S53 domain|Peptidase S8/S53 domain|Peptidase S8/S53 domain superfamily|Peptidase S8/S53 domain superfamily|Peptidase S8/S53 domain superfamily|Peptidase S8, subtilisin, Ser-active site|Peptidase S8/S53 domain superfamily
Potra2n14c26901	5.211	4.775	5.677	5.4007	5.0639	5.2943	5.1547	5.7053	0.1581	0.2916	0.0525	0.279	0.337	0.2662	0.2129	0.0888	-0.5984	0	-0.6647	0.0076	-0.0791	0.9262	-0.2393	0.2729	-0.6306	0.0206	-0.3703	0.1198	-0.513	0.0018	Potri.014G074700	AT2G42010	AT2G42010	B9IC49	'lipid metabolism.lipid degradation.lysophospholipases.phospholipase D'	PLDBETA1	has phospholipase D activity	GO:0005515|GO:0005737|GO:0006629|GO:0006950|GO:0008289|GO:0009056|GO:0009605|GO:0009607|GO:0009987|GO:0016020|GO:0016787|GO:0042221	protein binding|cytoplasm|lipid metabolic process|response to stress|lipid binding|catabolic process|response to external stimulus|response to biotic stimulus|cellular process|membrane|hydrolase activity|response to chemical	Molecular Function|Cellular Component|Biological Process|Biological Process|Molecular Function|Biological Process|Biological Process|Biological Process|Biological Process|Cellular Component|Molecular Function|Biological Process	EC:3.1.4.4	Phospholipase D	Phospholipase D, C-terminal|Phospholipase D, C-terminal|C2 domain superfamily|C2 domain superfamily|Phospholipase D/Transphosphatidylase|C2 domain|C2 domain|C2 domain|C2 domain|C2 domain|C2 domain|Phospholipase D family|Phospholipase D family|Phospholipase D family|Phospholipase D/Transphosphatidylase|Phospholipase D/Transphosphatidylase|Phospholipase D/Transphosphatidylase|Phospholipase D/Transphosphatidylase|Phospholipase D/Transphosphatidylase
Potra2n14c26913	2.6983	2.3131	2.6007	2.5297	2.248	2.3354	2.0951	2.9308	0.2053	0.2409	0.3215	0.1125	0.3404	0.3338	0.1013	0.0968	-0.3897	0.2481	-0.6438	0.1071	-0.3853	0.8084	-0.5477	0.0757	-0.8547	0.0521	-0.7356	0.0923	-1.2166	0	Potri.014G075700	AT4G00750	AT4G00750	B9IC60	'stress.abiotic.drought/salt'	AT4G00750	located in trans-Golgi network	GO:0005768|GO:0005794|GO:0008152|GO:0016020|GO:0016740	endosome|Golgi apparatus|metabolic process|membrane|transferase activity	Cellular Component|Cellular Component|Biological Process|Cellular Component|Molecular Function			Peptidase S8/S53 domain superfamily|Putative S-adenosyl-L-methionine-dependent methyltransferase|Putative S-adenosyl-L-methionine-dependent methyltransferase|Putative S-adenosyl-L-methionine-dependent methyltransferase|S-adenosyl-L-methionine-dependent methyltransferase
Potra2n14c26915	3.3524	3.9544	2.9569	3.2344	3.0432	3.3976	4.031	2.8567	0.3368	0.1292	0.249	0.3082	0.2649	0.3046	0.4451	0.1234	0.8439	0.0018	1.0452	0	0.2528	0.8252	0.3923	0.1922	0.3472	0.1635	0.7067	0.0144	1.3786	0	Potri.014G075800	AT3G61060	AT3G61060	B9IC61	'cell.organisation'	PP2-A13	has protein binding	GO:0005515|GO:0006950	protein binding|response to stress	Molecular Function|Biological Process			Phloem protein 2-like|Phloem protein 2-like|Phloem protein 2-like|F-box domain|F-box-like domain superfamily
Potra2n14c26921	6.6808	6.9583	7.0048	6.5475	6.3201	6.7472	6.9936	6.9414	0.1313	0.12	0.0328	0.1715	0.1568	0.1144	0.1947	0.0473	-0.2112	0.1254	-0.0086	0.9712	0.0746	0.8726	-0.4318	0.0011	-0.6043	0.0001	-0.2005	0.1202	0.0554	0.8214	Potri.014G076300	AT4G00755	AT4G00755	B9IC68	'protein.degradation.ubiquitin.E3.SCF.FBOX'	AT4G00755	has molecular_function	GO:0005515	protein binding	Molecular Function			Sec7 domain superfamily|Sec7 domain superfamily|F-box-like domain superfamily
Potra2n14c26926	5.1544	5.3714	6.196	5.6188	5.2886	5.5993	5.6832	6.0266	0.2164	0.2755	0.1342	0.0501	0.232	0.1359	0.2755	0.074	-0.8483	0.0001	-0.4708	0.1146	0.1794	0.8005	-0.4221	0.0057	-0.7463	0.0005	-0.4256	0.0188	-0.2807	0.3578	Potri.014G076800	AT4G33565	ATL2M, pu	B9IC73	'protein.degradation.ubiquitin.E3.RING'	ATL83	, located in nucleus	GO:0016020	membrane	Cellular Component			Zinc finger, RING-type|Zinc finger, RING/FYVE/PHD-type|Zinc finger, RING/FYVE/PHD-type|Zinc finger, RING/FYVE/PHD-type|Zinc finger, RING/FYVE/PHD-type|Zinc finger, RING-type|Zinc finger, RING-type|Zinc finger, RING-type
Potra2n14c26937	0.1143	0.2889	0.5658	0.3044	0.3153	0.4139	0.3686	0.8618	0.1143	0.1389	0.3578	0.1811	0.1293	0.178	0.2625	0.1556	-4.003	0.0054	-2.8228	0.0278	-0.566	0.9508	-2.3949	0.0789	-2.7704	0.0224	-1.6901	0.1628	-2.1171	0.1411	Potri.014G078000	AT4G22990	AT4G22990	B9IC85	'not assigned.unknown'		has transmembrane transporter activity	GO:0005886|GO:0006810	plasma membrane|transport	Cellular Component|Biological Process			SPX domain|Major facilitator superfamily|Major facilitator superfamily|Major facilitator superfamily|SPX domain|SPX domain|SPX domain|MFS transporter superfamily
Potra2n14c26945	2.0524	2.3187	2.1865	2.3568	1.3474	1.989	2.2532	2.1755	0.0414	0.0789	0.1702	0.1253	0.1741	0.1601	0.1016	0.1393	-0.111	0.8063	0.0514	0.9272	0.1009	0.9707	0.1607	0.7377	-1.3889	0.0025	-0.3241	0.4371	0.0686	0.905	Potri.014G078600	AT2G45760	AT2G45760	B9I9P2	'development.unspecified'	BAP2	has molecular_function						C2 domain|C2 domain superfamily|C2 domain superfamily|C2 domain superfamily|C2 domain superfamily|C2 domain superfamily
Potra2n14c26946	2.6853	2.5463	1.8783	3.1978	2.2673	2.2963	2.5048	2.2337	0.4197	0.1903	0.1964	0.3769	0.2613	0.1392	0.1858	0.1335	1.0429	0.0927	0.1438	0.7729	-0.5012	0.737	1.4069	0.0029	0.1498	0.8083	0.0747	0.896	0.3348	0.463	Potri.014G078700	AT2G45760	AT2G45760	B9GPW6	'development.unspecified'	BAP2	has molecular_function						C2 domain superfamily|C2 domain|C2 domain|C2 domain|C2 domain|C2 domain
Potra2n14c26948	2.9478	3.3033	3.3804	3.042	2.3317	3.1556	3.3159	3.5696	0.1283	0.1662	0.1557	0.2582	0.2278	0.1402	0.3718	0.0705	-0.7268	0.0003	-0.3564	0.2114	-0.2033	0.8302	-0.6751	0.0147	-1.556	0	-0.5167	0.0121	-0.2331	0.6002	Potri.014G078900	AT3G61200	AT3G61200	B9GPW9	'not assigned.unknown'	AT3G61200	has acyl-CoA hydrolase activity	GO:0016787	hydrolase activity	Molecular Function	EC:3.1.2.20	Acyl-CoA hydrolase	P-loop containing nucleoside triphosphate hydrolase|Thioesterase domain|Thioesterase domain|Acyl-coenzyme A thioesterase 13|Acyl-coenzyme A thioesterase 13|HotDog domain superfamily
Potra2n14c26957	0.568	0.5049	0.8135	1.0084	0.535	0.7995	0.778	1.2022	0.1694	0.2097	0.1898	0.107	0.2422	0.1854	0.1614	0.0865	-1.7516	0.0057	-2.3923	0.0009	-0.8775	0.6945	-0.5518	0.4432	-1.824	0.0127	-1.041	0.1425	-1.1454	0.1162	Potri.014G080400		AT1G01800	B9GPY4	'misc.short chain dehydrogenase/reductase (SDR)'	AT1G01800	located in cytoplasm,
Potra2n14c26958	6.4027	5.9534	7.124	7.3852	6.5661	6.5356	6.4444	7.8215	0.3425	0.3237	0.4535	0.211	0.3649	0.3196	0.6751	0.1465	-1.3931	0.0005	-1.9517	0	-0.5917	0.6936	-0.5125	0.0681	-1.197	0	-1.2376	0.0008	-1.0931	0.0761	Potri.014G080300	AT2G45790	AT2G45790	B9ICA6	'cell wall.precursor synthesis.phosphomannomutase'	PMM	located in cytosol	GO:0003824|GO:0005829|GO:0005975|GO:0006139|GO:0006464|GO:0006810|GO:0009058	catalytic activity|cytosol|carbohydrate metabolic process|nucleobase-containing compound metabolic process|cellular protein modification process|transport|biosynthetic process	Molecular Function|Cellular Component|Biological Process|Biological Process|Biological Process|Biological Process|Biological Process	EC:5.4.2.8	Phosphomannomutase	Homeobox-like domain superfamily|HAD-superfamily hydrolase, subfamily IIB|Phosphomannomutase|HAD superfamily|HAD superfamily|Phosphomannomutase|Phosphomannomutase|HAD-like superfamily
Potra2n14c26963	5.331	6.8035	4.7685	5.0365	4.9648	6.0083	6.5677	4.6442	0.558	0.2403	0.6464	0.7465	0.5741	0.517	0.6326	0.2973	1.0969	0.0006	1.6623	0	0.4719	0.8205	0.2512	0.6221	0.5552	0.0856	1.3845	0	1.878	0	Potri.014G081000	AT2G38040	AT2G38040	B9ICB1	'lipid metabolism.FA synthesis and FA elongation.Acetyl CoA Carboxylation.heteromeric Complex.alpha Carboxyltransferase'	CAC3	located in chloroplast	GO:0003723|GO:0005654|GO:0005737|GO:0006139|GO:0006629|GO:0009058|GO:0016740|GO:0016787	RNA binding|nucleoplasm|cytoplasm|nucleobase-containing compound metabolic process|lipid metabolic process|biosynthetic process|transferase activity|hydrolase activity	Molecular Function|Cellular Component|Cellular Component|Biological Process|Biological Process|Biological Process|Molecular Function|Molecular Function	EC:6.4.1.2	Acetyl-CoA carboxylase	WD40-repeat-containing domain superfamily|Acetyl-CoA carboxylase, alpha subunit|Acetyl-CoA carboxylase, alpha subunit|Acetyl-CoA carboxylase, alpha subunit|Acetyl-CoA carboxylase, alpha subunit|Acetyl-CoA carboxylase, alpha subunit|Acetyl-CoA carboxylase, alpha subunit|Acetyl-coenzyme A carboxyltransferase, C-terminal|Acetyl-CoA carboxylase, alpha subunit|ClpP/crotonase-like domain superfamily
Potra2n14c26966	5.6793	6.6109	5.4646	5.3605	5.503	5.7654	6.2608	5.6751	0.4122	0.2619	0.2005	0.3958	0.456	0.4059	0.5571	0.1612	0.2245	0.5083	0.5877	0.0063	-0.1502	0.8726	-0.438	0.1047	-0.0332	0.9307	0.0892	0.8224	0.5142	0.1207	Potri.014G081300	AT2G45820	AT3G61260	B9I8G8	'RNA.regulation of transcription.putative transcription regulator'	REM1.2, Rem1.3	located in vacuole, has protein binding	GO:0016020	membrane	Cellular Component			P-loop containing nucleoside triphosphate hydrolase|Remorin, C-terminal|Remorin, N-terminal|Remorin, N-terminal|Remorin, N-terminal|Remorin, N-terminal
Potra2n14c26969	0.8872	0.9067	1.7713	2.1293	1.1367	1.7181	1.5591	2.0506	0.269	0.1151	0.5199	0.3092	0.2229	0.2511	0.3273	0.2718	-2.8366	0.0003	-2.6733	0.0004	-0.5699	0.929	0.0132	0.9911	-2.0135	0.0107	-0.6882	0.4357	-0.907	0.3142	Potri.014G081600	AT2G45830	AT2G45830	B9I8H1	'not assigned.unknown'	DTA2	located in extracellular region	GO:0016020|GO:0016740	membrane|transferase activity	Cellular Component|Molecular Function			Glycosyl transferase CAP10 domain|Glycosyl transferase CAP10 domain|Glycosyl transferase CAP10 domain|Glycosyl transferase CAP10 domain|Glycosyl transferase CAP10 domain	GT90
Potra2n14c26970	6.9309	7.4587	6.8011	7.2121	7.138	7.3037	7.5826	6.6487	0.2574	0.079	0.2239	0.1606	0.3268	0.1865	0.2904	0.1346	0.4279	0.0307	0.5903	0.0002	0.2289	0.6605	0.4964	0.0045	0.5963	0.0024	0.6388	0	0.8541	0	Potri.014G081700	AT4G11610	AT4G11610	B9I8H3	'amino acid metabolism.synthesis.aromatic aa.tryptophan'	MCTP7	located in vesicle	GO:0016020|GO:0016740	membrane|transferase activity	Cellular Component|Molecular Function			C2 domain|C2 domain superfamily|Phosphoribosyltransferase C-terminal|C2 domain superfamily|C2 domain superfamily|C2 domain superfamily|C2 domain superfamily|C2 domain superfamily|C2 domain|C2 domain|C2 domain|C2 domain|C2 domain|C2 domain|C2 domain|C2 domain|C2 domain|C2 domain|C2 domain|C2 domain
Potra2n14c26990	2.4306	2.1715	1.7734	1.7659	1.6903	1.8205	2.0228	1.8018	0.1546	0.1237	0.1695	0.1073	0.074	0.2491	0.1118	0.0497	1.0235	0.0005	0.625	0.0532	-0.007	0.9978	-0.0619	0.9093	-0.1991	0.6149	0.0991	0.8773	0.4096	0.2514	Potri.014G084200	AT4G00460	AT4G00460	B9I8J4	'signalling.G-proteins'	ROPGEF3	located in nucleus	GO:0005515|GO:0065009	protein binding|regulation of molecular function	Molecular Function|Biological Process			PRONE domain|PRONE domain|PRONE domain|PRONE domain|PRONE domain|PRONE domain|Rop guanine nucleotide exchange factor|PRONE domain
Potra2n14c26993	5.5003	5.3734	5.8289	5.9739	5.6957	5.76	5.6332	6.1637	0.1078	0.0864	0.1071	0.1665	0.082	0.1533	0.0871	0.0472	-0.7284	0	-0.7345	0	-0.3655	0.015	-0.1486	0.4014	-0.4858	0.0001	-0.3895	0.0093	-0.5255	0	Potri.014G084600	AT4G00440	AT4G00440	B9I8J9	'not assigned.unknown'	TRM15	located in nucleus						Domain of unknown function DUF3741|Domain of unknown function DUF4378|Domain of unknown function DUF4378|Domain of unknown function DUF4378|Domain of unknown function DUF4378|Domain of unknown function DUF4378|Domain of unknown function DUF4378|Domain of unknown function DUF4378|Domain of unknown function DUF4378|Domain of unknown function DUF4378|Domain of unknown function DUF4378|Domain of unknown function DUF4378|Domain of unknown function DUF4378|Domain of unknown function DUF4378|Domain of unknown function DUF4378|Domain of unknown function DUF4378|Domain of unknown function DUF4378
