## Supplementary Tables S2-S11 for "Modification of xylan in secondary walls alters cell wall biosynthesis and wood formation programs" (part 2 of 3)

### Sheet: S4 Transciptomics-means (continued)
Table S4. Gene expression data based on RNA sequencing in wood-forming tissues of transgenic lines compared to WT for all genes significantly affected (Log2>0.5849625, Padj<0.01) in at least one line. Mean VST expression values, SE, P values for the t-test.
Potra2n14c26996	4.3257	4.7856	3.9781	4.3507	4.407	4.2971	4.6201	3.8972	0.1332	0.1182	0.2104	0.1526	0.1953	0.1842	0.2069	0.1265	0.5876	0.0013	0.7636	0.0001	0.1764	0.8238	0.4268	0.0221	0.6507	0.0004	0.4254	0.0089	0.7475	0.0003	Potri.014G084900	AT2G45910	AT2G45910	B9I8K1	'protein.postranslational modification.kinase.receptor like cytoplasmatic kinase VII'	PUB33	located in nucleus	GO:0000166|GO:0006464|GO:0016301	nucleotide binding|cellular protein modification process|kinase activity	Molecular Function|Biological Process|Molecular Function			MFS transporter superfamily|U box domain|U box domain|Protein kinase domain|Protein kinase domain|Zinc finger, RING/FYVE/PHD-type|Rossmann-like alpha/beta/alpha sandwich fold|Rossmann-like alpha/beta/alpha sandwich fold|Rossmann-like alpha/beta/alpha sandwich fold|Rossmann-like alpha/beta/alpha sandwich fold|Rossmann-like alpha/beta/alpha sandwich fold|Rossmann-like alpha/beta/alpha sandwich fold|Rossmann-like alpha/beta/alpha sandwich fold|Rossmann-like alpha/beta/alpha sandwich fold|Rossmann-like alpha/beta/alpha sandwich fold|Rossmann-like alpha/beta/alpha sandwich fold|Protein kinase, ATP binding site|Serine/threonine-protein kinase, active site|Protein kinase domain|U box domain|U box domain|U box domain|U box domain|U box domain|Protein kinase-like domain superfamily|Protein kinase-like domain superfamily
Potra2n14c26999	4.5827	5.2716	4.5752	4.4387	3.7971	4.9451	5.0059	5.1497	0.2334	0.1797	0.1478	0.6939	0.3733	0.3428	0.3395	0.1825	-0.4911	0.0566	-0.2051	0.5238	-0.5688	0.182	-0.9325	0.0604	-1.3314	0	-0.2478	0.4764	-0.2693	0.4373	Potri.014G085500	AT4G00400	AT4G00400	B9I8K6	'lipid metabolism.Phospholipid synthesis'	GPAT8	involved in cutin biosynthetic process	GO:0005783|GO:0006139|GO:0006629|GO:0009058|GO:0016020|GO:0016740|GO:0016787	endoplasmic reticulum|nucleobase-containing compound metabolic process|lipid metabolic process|biosynthetic process|membrane|transferase activity|hydrolase activity	Cellular Component|Biological Process|Biological Process|Biological Process|Cellular Component|Molecular Function|Molecular Function	EC:2.3.1.15	Glycerol-3-phosphate 1-O-acyltransferase	Phospholipid/glycerol acyltransferase|Phospholipid/glycerol acyltransferase|HAD superfamily|HAD superfamily|HAD superfamily|HAD superfamily|HAD superfamily|HAD-like superfamily
Potra2n14c27009	4.7472	4.2453	5.0758	4.6511	4.742	4.5586	4.3679	5.1987	0.2323	0.1229	0.1441	0.1133	0.2198	0.194	0.3099	0.0934	-0.5889	0.0001	-0.8228	0	-0.1985	0.4037	-0.5314	0	-0.5381	0.0011	-0.6636	0	-0.7824	0	Potri.014G086600	AT5G41340	AT5G41340	B9I8L7	'protein.degradation.ubiquitin.E2'	UBC4	located in nucleus	GO:0000166|GO:0006464|GO:0009056|GO:0016740	nucleotide binding|cellular protein modification process|catabolic process|transferase activity	Molecular Function|Biological Process|Biological Process|Molecular Function	EC:6.2.1.45	E1 ubiquitin-activating enzyme	Ubiquitin-conjugating enzyme/RWD-like|Ubiquitin-conjugating enzyme E2|Ubiquitin-conjugating enzyme E2|Ubiquitin-conjugating enzyme E2|Ubiquitin-conjugating enzyme E2|Ubiquitin-conjugating enzyme E2|Ubiquitin-conjugating enzyme, active site|Ubiquitin-conjugating enzyme E2|Ubiquitin-conjugating enzyme E2|Ubiquitin-conjugating enzyme/RWD-like
Potra2n14c27012	5	4.5582	5.3133	5.1669	5.0624	5.1128	4.7597	5.5362	0.2335	0.1521	0.1594	0.2279	0.2302	0.2395	0.3728	0.0863	-0.6536	0.0002	-0.8386	0	-0.2916	0.2894	-0.3255	0.0608	-0.5635	0.0005	-0.41	0.0358	-0.703	0.0033	Potri.014G086900	AT4G00340	AT4G00340	B9I8M0	'signalling.receptor kinases.DUF 26'	RLK4	located in plasma membrane	GO:0000166|GO:0007154|GO:0009856|GO:0016020|GO:0016301	nucleotide binding|cell communication|pollination|membrane|kinase activity	Molecular Function|Biological Process|Biological Process|Cellular Component|Molecular Function	EC:2.7.11	Transferring phosphorus-containing groups	Bulb-type lectin domain superfamily|Bulb-type lectin domain|S-locus glycoprotein domain|S-receptor-like serine/threonine-protein kinase|S-receptor-like serine/threonine-protein kinase|S-receptor-like serine/threonine-protein kinase|Bulb-type lectin domain|Bulb-type lectin domain|Bulb-type lectin domain|Bulb-type lectin domain superfamily
Potra2n14c27013	4.2184	4.1794	4.5908	4.5634	4.2118	4.3838	4.2751	4.7199	0.066	0.1134	0.1519	0.2557	0.1042	0.1234	0.1449	0.1111	-0.597	0.0029	-0.4974	0.0351	-0.1916	0.8487	-0.0969	0.8088	-0.5904	0.0094	-0.3637	0.1353	-0.4557	0.0559	Potri.014G087000	AT5G41350	AT4G00335	B9I8M1	'protein.degradation.ubiquitin.E3.RING'	RHB1A, AT5G41350	involved in protein ubiquitination, located in nucleus	GO:0005215|GO:0005488|GO:0005829|GO:0006464|GO:0006810|GO:0007154|GO:0009856|GO:0016020|GO:0016740	transporter activity|binding|cytosol|cellular protein modification process|transport|cell communication|pollination|membrane|transferase activity	Molecular Function|Molecular Function|Cellular Component|Biological Process|Biological Process|Biological Process|Biological Process|Cellular Component|Molecular Function			Zinc finger, RING/FYVE/PHD-type|Zinc finger, RING-H2-type|Zinc finger, RING-H2-type|Zinc finger, RING-H2-type|Zinc finger, RING-type|Zinc finger, RING-type
Potra2n14c27021	2.7529	2.5045	2.4071	2.7806	3.4466	2.732	2.4477	2.3054	0.4015	0.1469	0.1226	0.1509	0.2595	0.17	0.1442	0.1055	0.9287	0.0961	0.2978	0.4904	0.1132	0.9665	0.6669	0.0573	1.5653	0	0.619	0.0827	0.2111	0.6391	Potri.014G087700	AT3G61460	AT3G61460	B9I8M9	'protein.degradation.ubiquitin.E3.RING'	BRH1	involved in regulation of leaf morphogenesis	GO:0005488|GO:0009719|GO:0016020|GO:0042221	binding|response to endogenous stimulus|membrane|response to chemical	Molecular Function|Biological Process|Cellular Component|Biological Process			Zinc finger, RING/FYVE/PHD-type|Zinc finger, RING-type|Zinc finger, RING-type|Zinc finger, RING-type|Zinc finger, RING-type|Zinc finger, RING-type|Zinc finger, RING-type
Potra2n14c27036	4.1089	3.9329	3.8608	3.8668	4.3623	4.061	3.886	3.7328	0.0785	0.1252	0.0825	0.1032	0.0843	0.0814	0.1385	0.0402	0.3979	0.0017	0.292	0.1365	0.1384	0.8343	0.1557	0.4478	0.6859	0	0.3802	0.0061	0.2111	0.3057	Potri.014G089100	AT4G01310	AT4G01310	B9I8P1	'protein.synthesis.ribosomal protein.prokaryotic.chloroplast.50S subunit.L5'	PRPL5	located in chloroplast envelope	GO:0005198|GO:0005840|GO:0006412|GO:0009507|GO:0016043	structural molecule activity|ribosome|translation|chloroplast|cellular component organization	Molecular Function|Cellular Component|Biological Process|Cellular Component|Biological Process			Ribosomal protein L5 domain superfamily|Ribosomal protein L5 domain superfamily|Ribosomal protein L5, N-terminal|Ribosomal protein L5, C-terminal|Ribosomal protein L5, C-terminal|Ribosomal protein L5, C-terminal|Ribosomal protein L5|Ribosomal protein L5|Ribosomal protein L5 domain superfamily
Potra2n14c27049	3.5171	3.7085	3.1375	3.1376	3.2447	3.3997	3.4712	3.0967	0.085	0.1224	0.1841	0.1532	0.0798	0.1913	0.1773	0.1024	0.5917	0.0004	0.5504	0.0132	0.1223	0.9249	-0.016	0.9653	0.2297	0.314	0.357	0.11	0.4117	0.0991	Potri.014G090500	AT2G46110		B9I8Q3		KPHMT1	, has 3-methyl-2-oxobutanoate hydroxymethyltransferase activity	GO:0005488|GO:0005739|GO:0009058|GO:0009987|GO:0016740	binding|mitochondrion|biosynthetic process|cellular process|transferase activity	Molecular Function|Cellular Component|Biological Process|Biological Process|Molecular Function	EC:2.1.2.11	3-methyl-2-oxobutanoate hydroxymethyltransferase	Ketopantoate hydroxymethyltransferase|Ketopantoate hydroxymethyltransferase|Pyruvate kinase-like domain superfamily|Ketopantoate hydroxymethyltransferase|Ketopantoate hydroxymethyltransferase|Ketopantoate hydroxymethyltransferase|Pyruvate/Phosphoenolpyruvate kinase-like domain superfamily
Potra2n14c27050	2.9496	3.2249	2.6285	2.6489	2.7442	2.5258	2.7246	2.5153	0.0605	0.1299	0.0457	0.0586	0.2148	0.1418	0.1694	0.0714	0.6255	0.0012	0.7637	0.0003	0.1799	0.867	0.1392	0.6571	0.391	0.1656	0.0012	0.9971	0.2394	0.4247	Potri.002G164700	AT3G61540	AT3G61540	B9I8Q4	'protein.degradation'	AT3G61540	located in chloroplast	GO:0016787|GO:0019538	hydrolase activity|protein metabolic process	Molecular Function|Biological Process	EC:3.4.11	Acting on peptide bonds (peptidases)	Alpha/Beta hydrolase fold|Alpha/Beta hydrolase fold|Alpha/Beta hydrolase fold|Alpha/Beta hydrolase fold|Alpha/Beta hydrolase fold|Alpha/Beta hydrolase fold|Alpha/Beta hydrolase fold
Potra2n14c27062	3.1951	3.4292	3.0461	3.2433	3.3964	3.15	3.1622	2.7056	0.0958	0.1068	0.045	0.0736	0.095	0.1743	0.2322	0.043	0.7103	0	0.7873	0	0.4746	0.0543	0.6816	0.0001	0.9222	0	0.582	0.0024	0.5707	0.0142	Potri.014G091400	AT2G46200	AT2G46200	B9I8R0	'not assigned.unknown'	AT2G46200	has molecular_function						null|null|Programmed cell death protein 7|Programmed cell death protein 7|Programmed cell death protein 7|Programmed cell death protein 7|Programmed cell death protein 7
Potra2n14c27066	7.4244	7.6637	7.0967	7.6488	7.3264	7.2834	7.6958	7.0467	0.0984	0.1236	0.0646	0.0933	0.1195	0.1728	0.1744	0.0685	0.4445	0	0.4809	0.0001	0.0831	0.8629	0.6034	0	0.3225	0.03	0.2464	0.1083	0.6158	0	Potri.014G091800	AT2G46210		A9PGW5		SLD2	, has sphingolipid delta-8 desaturase activity	GO:0003824|GO:0006629|GO:0016020	catalytic activity|lipid metabolic process|membrane	Molecular Function|Biological Process|Cellular Component			Fatty acid desaturase domain|Cytochrome b5-like heme/steroid binding domain superfamily|Cytochrome b5-like heme/steroid binding domain|Fatty acid desaturase|Fatty acid desaturase|Fatty acid desaturase|Fatty acid desaturase|Cytochrome b5-like heme/steroid binding domain|Cytochrome b5-like heme/steroid binding domain|Cytochrome b5-like heme/steroid binding domain superfamily
Potra2n14c27067	5.4472	5.5266	5.1525	5.2854	5.4302	5.2535	5.5837	4.6635	0.0657	0.0528	0.119	0.0783	0.0387	0.1475	0.0897	0.104	0.8767	0	0.7603	0	0.5597	0.0172	0.614	0.0002	0.836	0	0.6304	0.0007	0.9175	0	Potri.014G092200	AT2G46220	AT2G46220	B9I8R8	'not assigned.unknown'	AT2G46220	involved in biological_process						Protein of unknown function DUF2358|Protein of unknown function DUF2358|Protein of unknown function DUF2358|NTF2-like domain superfamily
Potra2n14c27072	0.6603	1.1656	0.79	0.9974	1.4918	1.2173	1.7508	0.7225	0.0864	0.2658	0.1758	0.1793	0.1486	0.0936	0.3456	0.1699	-0.6544	0.6198	1.9347	0.0968	-0.0844	0.9946	0.8125	0.5302	1.7755	0.0484	1.2603	0.1837	2.7459	0.0034	Potri.014G092800	AT5G24090	AT5G24090	B9I8S5	'stress.biotic'	CHIA	has beta-glucosidase activity	GO:0005576|GO:0005975|GO:0009056|GO:0009987|GO:0016787	extracellular region|carbohydrate metabolic process|catabolic process|cellular process|hydrolase activity	Cellular Component|Biological Process|Biological Process|Biological Process|Molecular Function	EC:3.2.1.14	Chitinase	Glycoside hydrolase family 18, catalytic domain|Glycoside hydrolase family 18, catalytic domain|Glycoside hydrolase family 18, catalytic domain|Glycoside hydrolase family 18, catalytic domain|Glycoside hydrolase, chitinase active site|Glycoside hydrolase, chitinase active site|Glycoside hydrolase superfamily	GH18				Geisler-Lee J, Geisler M, Coutinho PM, Segerman B, Nishikubo N, Takahashi J, Aspeborg H, Djerbi S, Master E, Andersson-Gunnerås S, Sundberg B, Karpinski S, Teeri TT, Kleczkowski LA, Henrissat B, Mellerowicz EJ ( 2006). Poplar Carbohydrate-Active Enzymes (CAZymes). Gene identification and expression analyses. Plant Physiol 140: 946-962.PMID:16415215
Potra2n14c27073	3.5968	4.7549	4.7551	2.9406	4.2193	5.0607	5.0584	5.2624	0.6351	0.6938	0.1796	0.477	0.9978	0.4876	0.782	0.1276	-1.4163	0.0496	0.1715	0.8719	-0.5681	0.1612	-2.3643	0	-0.4994	0.6287	0.0753	0.9328	0.336	0.7211	Potri.014G092800	AT5G24090	AT5G24090	B9I8S5	'stress.biotic'	CHIA	has beta-glucosidase activity	GO:0005576|GO:0005975|GO:0009056|GO:0009987|GO:0016787	extracellular region|carbohydrate metabolic process|catabolic process|cellular process|hydrolase activity	Cellular Component|Biological Process|Biological Process|Biological Process|Molecular Function	EC:3.2.1.14	Chitinase	Ferredoxin-NADP reductase (FNR), nucleotide-binding domain|Glycoside hydrolase family 18, catalytic domain|Glycoside hydrolase family 18, catalytic domain|Glycoside hydrolase family 18, catalytic domain|Glycoside hydrolase, chitinase active site|Glycoside hydrolase, chitinase active site|Glycoside hydrolase superfamily	GH18				Geisler-Lee J, Geisler M, Coutinho PM, Segerman B, Nishikubo N, Takahashi J, Aspeborg H, Djerbi S, Master E, Andersson-Gunnerås S, Sundberg B, Karpinski S, Teeri TT, Kleczkowski LA, Henrissat B, Mellerowicz EJ ( 2006). Poplar Carbohydrate-Active Enzymes (CAZymes). Gene identification and expression analyses. Plant Physiol 140: 946-962.PMID:16415215
Potra2n14c27079	4.3056	4.7921	3.7958	4.051	4.7004	4.0272	4.3297	3.2677	0.103	0.1038	0.163	0.1105	0.155	0.2034	0.1704	0.091	1.2422	0	1.6077	0	0.6664	0.0109	0.897	0	1.6677	0	0.907	0.0001	1.2088	0	Potri.014G093900	AT4G01150	AT4G01150	A9PH76	'protein.degradation'	CURT1A	located in chloroplast thylakoid	GO:0009507|GO:0009579|GO:0016020	chloroplast|thylakoid|membrane	Cellular Component|Cellular Component|Cellular Component			Cyanobacterial aminoacyl-tRNA synthetase, CAAD domain|Cyanobacterial aminoacyl-tRNA synthetase, CAAD domain|Protein CURVATURE THYLAKOID 1
Potra2n14c27084	5.0452	3.7508	5.494	4.9264	4.98	4.6839	4.3352	5.3508	0.5414	0.4105	0.3294	0.6657	0.7325	0.4905	0.83	0.2061	-0.531	0.1152	-1.1481	0	-0.0088	0.9946	-0.2037	0.6501	-0.4881	0.2114	-0.6285	0.0306	-0.7781	0.0712	Potri.014G094400	AT2G46300	AT2G46300	B9I8U0	'not assigned.unknown'	AT2G46300	has molecular_function	GO:0005886	plasma membrane	Cellular Component			Heavy metal-associated domain superfamily|Heavy metal-associated domain superfamily|Heavy metal-associated domain superfamily
Potra2n14c27091	3.541	3.7689	3.6089	3.2593	5.5094	4.1395	3.6487	2.8966	0.3615	0.5018	0.2743	0.2754	0.3483	0.3026	0.3653	0.2139	0.8535	0.1277	1.4916	0.0351	0.8038	0.6249	0.4607	0.4539	2.9012	0	1.4759	0.0005	0.995	0.0559	Potri.014G095100	AT5G41761	AT5G41761	B9I8U7	'not assigned.unknown'	AT5G41761	has molecular_function						Ribosomal protein S5 domain 2-type fold|Ribosomal protein S5 domain 2-type fold|Ribosomal protein S5 domain 2-type fold
Potra2n14c27095	6.0636	5.9391	4.8256	6.493	6.6376	5.7845	5.9166	5.3624	0.3734	0.2175	0.1587	0.2936	0.167	0.2039	0.2075	0.1903	0.8131	0.1085	0.5851	0.1286	-0.6544	0.4618	1.1805	0.0001	1.2565	0	0.4217	0.2576	0.527	0.1666	Potri.014G095500	AT2G46370	AT2G46370	B9I8V1	'hormone metabolism.auxin.induced-regulated-responsive-activated'	JAR1	has ATP binding	GO:0003824|GO:0005737|GO:0016020	catalytic activity|cytoplasm|membrane	Molecular Function|Cellular Component|Cellular Component			GH3 family|GH3 family|GH3 family
Potra2n14c27099	5.2273	5.1731	6.6132	5.2346	5.681	5.7825	5.7787	6.9236	0.2136	0.5191	0.1589	0.1993	0.3871	0.2215	0.1608	0.0795	-1.7257	0	-1.2734	0.0115	-0.3361	0.2593	-1.6749	0	-1.1709	0	-1.1121	0	-1.1193	0	Potri.014G096000	AT4G01070	AT4G01070	B9I8V7	'misc.UDP glucosyl and glucoronyl transferases'	GT72B1	has UDP-glucosyltransferase activity	GO:0005622|GO:0016740	intracellular|transferase activity	Cellular Component|Molecular Function			UDP-glucuronosyl/UDP-glucosyltransferase|UDP-glucuronosyl/UDP-glucosyltransferase|UDP-glucuronosyl/UDP-glucosyltransferase|UDP-glucuronosyl/UDP-glucosyltransferase|UDP-glycosyltransferase family, conserved site|UDP-glycosyltransferase family, conserved site|UDP-glycosyltransferase family, conserved site	GT1				Geisler-Lee J, Geisler M, Coutinho PM, Segerman B, Nishikubo N, Takahashi J, Aspeborg H, Djerbi S, Master E, Andersson-Gunnerås S, Sundberg B, Karpinski S, Teeri TT, Kleczkowski LA, Henrissat B, Mellerowicz EJ ( 2006). Poplar Carbohydrate-Active Enzymes (CAZymes). Gene identification and expression analyses. Plant Physiol 140: 946-962.PMID:16415215
Potra2n14c27103	6.1277	6.0993	5.3706	5.8268	6.3473	5.7361	5.9262	5.1256	0.1186	0.1227	0.0139	0.1195	0.1918	0.104	0.1172	0.0392	1.0655	0	0.944	0	0.2619	0.0652	0.7488	0	1.3024	0	0.6504	0	0.845	0	Potri.014G096500	AT4G01050	AT4G01050	B9I8W2	'misc.rhodanese'	TROL	located in chloroplast thylakoid membrane protein complex	GO:0003677|GO:0005515|GO:0005622	DNA binding|protein binding|intracellular	Molecular Function|Molecular Function|Cellular Component			Rhodanese-like domain superfamily|Histone H2A/H2B/H3|Histone-fold|Histone-fold|Histone-fold|Histone-fold|Histone-fold|Histone-fold|Histone-fold|Histone-fold|Histone-fold|Rhodanese-like domain superfamily
Potra2n14c27121	4.5993	4.1757	4.8664	4.8567	4.7326	4.4752	4.2765	5.0236	0.2062	0.1446	0.1565	0.2266	0.3047	0.1933	0.3027	0.1292	-0.5693	0.0187	-0.7762	0.001	-0.2036	0.8677	-0.1389	0.7095	-0.3915	0.187	-0.5863	0.0199	-0.7248	0.0177	Potri.014G098800	AT2G45360	AT2G45360	U5FV31	'not assigned.unknown'	AT2G45360	has molecular_function	GO:0008152|GO:0016020|GO:0016740	metabolic process|membrane|transferase activity	Biological Process|Cellular Component|Molecular Function			Protein of unknown function DUF1442|Protein of unknown function DUF1442|Protein of unknown function DUF1442|Protein of unknown function DUF1442|Protein of unknown function DUF1442|Protein of unknown function DUF1442|S-adenosyl-L-methionine-dependent methyltransferase
Potra2n14c27122	6.3117	5.8	6.5218	6.4634	6.139	6.2076	6.0599	6.5473	0.183	0.1389	0.0657	0.1628	0.1328	0.1711	0.2435	0.0364	-0.2827	0.0777	-0.6335	0	-0.0478	0.9262	-0.0436	0.8171	-0.4382	0.0002	-0.3216	0.0296	-0.4302	0.0123	Potri.014G099000	AT2G46500	AT2G46500	B9I8Y4	'protein.degradation.ubiquitin'	PI4K GAMMA 4	has 1-phosphatidylinositol 4-kinase activity	GO:0005515|GO:0006629|GO:0016301	protein binding|lipid metabolic process|kinase activity	Molecular Function|Biological Process|Molecular Function	EC:2.7.1.67	1-phosphatidylinositol 4-kinase	Ubiquitin|Ubiquitin|Phosphatidylinositol 3-/4-kinase, catalytic domain|Ubiquitin domain|Ubiquitin domain|Ubiquitin domain|Ubiquitin domain|Ubiquitin domain|Ubiquitin domain|Ubiquitin domain|Ubiquitin domain|Ubiquitin-like domain superfamily|Ubiquitin-like domain superfamily|Protein kinase-like domain superfamily
Potra2n14c27134	2.8712	2.7982	2.8461	3.119	2.9202	2.8117	2.6475	3.5651	0.1128	0.1601	0.1364	0.1876	0.2002	0.213	0.2492	0.1055	-0.9287	0	-0.8365	0.003	-0.9607	0.0005	-0.5355	0.0905	-0.8069	0.005	-0.9232	0.0007	-1.0945	0.0002	Potri.014G100100	AT2G46530		U5GLM2		ARF11	, has DNA-binding transcription factor activity	GO:0003677|GO:0005515|GO:0005634|GO:0006139|GO:0007165|GO:0009058|GO:0009719|GO:0016020|GO:0042221	DNA binding|protein binding|nucleus|nucleobase-containing compound metabolic process|signal transduction|biosynthetic process|response to endogenous stimulus|membrane|response to chemical	Molecular Function|Molecular Function|Cellular Component|Biological Process|Biological Process|Biological Process|Biological Process|Cellular Component|Biological Process			Protein kinase-like domain superfamily|DNA-binding pseudobarrel domain superfamily|Auxin response factor|Auxin response factor|AUX/IAA domain|B3 DNA binding domain|B3 DNA binding domain|B3 DNA binding domain|B3 DNA binding domain|PB1 domain|B3 DNA binding domain|B3 DNA binding domain|DNA-binding pseudobarrel domain superfamily|DNA-binding pseudobarrel domain superfamily
Potra2n14c27137	7.5308	7.3531	7.4345	7.9627	7.6826	7.4739	7.5837	7.4222	0.0769	0.0735	0.0751	0.2362	0.1152	0.0694	0.1116	0.0366	0.1312	0.292	-0.1278	0.2388	0.0331	0.9603	0.5976	0.0018	0.2881	0.0186	0.0561	0.6832	0.1734	0.2349	Potri.014G100300	AT2G46550	AT2G46550	B9I8Z6	'not assigned.unknown'	AT2G46550	located in chloroplast	GO:0016020	membrane	Cellular Component			Yippee domain|Yippee domain|Yippee domain|Yippee domain|Yippee domain
Potra2n14c27139	0.5256	0.5976	0.295	0.5865	0.995	0.3147	0.5212	0.2621	0.1354	0.1227	0.1705	0.3425	0.2618	0.1943	0.1991	0.0993	1.5214	0.3435	1.0134	0.5306	0.388		1.9776	0.3665	3.2928	0.0096	0.926		1.325		Potri.014G100500	AT4G34860	AT4G09510		'major CHO metabolism.degradation.sucrose.invertases.neutral'	CINV2, A/N-InvB	involved in sucrose catabolic process, located in nucleus	GO:0005975|GO:0009987|GO:0016787	carbohydrate metabolic process|cellular process|hydrolase activity	Biological Process|Biological Process|Molecular Function	EC:3.2.1.97|EC:3.2.1.26	Endo-alpha-N-acetylgalactosaminidase|Beta-fructofuranosidase	Glycosyl hydrolase family 100|Glycosyl hydrolase family 100	GH100	PtNINV15	Sugar	Sucrose degradation	Geisler-Lee J, Geisler M, Coutinho PM, Segerman B, Nishikubo N, Takahashi J, Aspeborg H, Djerbi S, Master E, Andersson-Gunnerås S, Sundberg B, Karpinski S, Teeri TT, Kleczkowski LA, Henrissat B, Mellerowicz EJ ( 2006). Poplar Carbohydrate-Active Enzymes (CAZymes). Gene identification and expression analyses. Plant Physiol 140: 946-962.PMID:16415215	Geisler-Lee J, Geisler M, Coutinho PM, Segerman B, Nishikubo N, Takahashi J, Aspeborg H, Djerbi S, Master E, Andersson-Gunnerås S, Sundberg B, Karpinski S, Teeri TT, Kleczkowski LA, Henrissat B & Mellerowicz EJ ( 2006). Poplar Carbohydrate-Active Enzymes (CAZymes). Gene identification and expression analyses. Plant Physiol 140: 946-962.; PMID:16415215
Potra2n14c27142	2.9818	3.1409	2.7826	2.9491	2.822	2.8308	3.0537	2.6639	0.0543	0.0726	0.1321	0.0558	0.1635	0.1089	0.1471	0.0591	0.4342	0.023	0.5909	0.003	0.171	0.901	0.3575	0.1147	0.2468	0.4113	0.2156	0.4105	0.4949	0.0418	Potri.014G100700	AT2G46580	AT2G46580	B9I8Z9	'not assigned.unknown'	AT2G46580	has FMN binding	GO:0000166|GO:0003824|GO:0009058|GO:0009987	nucleotide binding|catalytic activity|biosynthetic process|cellular process	Molecular Function|Molecular Function|Biological Process|Biological Process	EC:1.4.3.5	Pyridoxal 5'-phosphate synthase	Pyridoxamine 5'-phosphate oxidase, Alr4036 family, FMN-binding domain|FMN-binding split barrel|Pyridoxamine 5'-phosphate oxidase, probable FMN-dependent, Alr4036 family|Pyridoxamine 5'-phosphate oxidase, probable FMN-dependent, Alr4036 family|Pyridoxamine 5'-phosphate oxidase|Pyridoxamine 5'-phosphate oxidase
Potra2n14c27157	4.6399	4.2254	5.2307	4.6728	4.9041	5.013	4.5316	5.6561	0.264	0.1446	0.1698	0.1856	0.2835	0.2296	0.3448	0.0784	-1.1352	0	-1.3865	0	-0.4765	0.06	-1.0239	0	-0.828	0.0001	-0.6424	0.0017	-1.0785	0	Potri.014G102200	AT1G01200	AT1G01200	B9I916	'signalling.G-proteins'	RABA3	located in endosome	GO:0000166|GO:0005768|GO:0006810|GO:0007165|GO:0016787	nucleotide binding|endosome|transport|signal transduction|hydrolase activity	Molecular Function|Cellular Component|Biological Process|Biological Process|Molecular Function	EC:3.6.1.15	Nucleoside-triphosphate phosphatase	Protein kinase-like domain superfamily|Small GTP-binding protein domain|Small GTP-binding protein domain|Small GTPase|Small GTPase|Small GTPase|Small GTPase|Small GTPase|P-loop containing nucleoside triphosphate hydrolase
Potra2n14c27158	4.7176	4.472	5.1414	5.0081	4.5264	4.9137	4.8742	5.1961	0.1257	0.2318	0.141	0.2245	0.1502	0.1267	0.1526	0.0715	-0.5294	0.0025	-0.6088	0.0167	-0.0823	0.9463	-0.1469	0.6175	-0.7128	0.0001	-0.2876	0.147	-0.3115	0.1192	Potri.014G102300	AT2G46620	AT2G46620	B9I917	'protein.degradation.AAA type'		located in extracellular region	GO:0000166|GO:0016020	nucleotide binding|membrane	Molecular Function|Cellular Component			ATPase, AAA-type, core|ATPase, AAA-type, core|AAA-type ATPase, N-terminal domain|AAA-type ATPase, N-terminal domain|AAA-type ATPase, N-terminal domain|AAA-type ATPase, N-terminal domain|AAA-type ATPase, N-terminal domain|AAA-type ATPase, N-terminal domain|AAA-type ATPase, N-terminal domain|AAA-type ATPase, N-terminal domain|P-loop containing nucleoside triphosphate hydrolase
Potra2n14c27160	3.6823	3.4812	3.474	3.3537	3.7872	3.4988	3.4788	3.2559	0.1006	0.1856	0.1397	0.083	0.1326	0.1408	0.1877	0.0745	0.4489	0.0092	0.3387	0.2721	0.2433	0.755	0.1258	0.6626	0.5909	0.0019	0.3	0.1557	0.3295	0.2106	Potri.014G102400	AT3G61870	AT3G61870	A9PH65	'not assigned.unknown'	AT3G61870	located in chloroplast thylakoid	GO:0009507|GO:0009579|GO:0016020	chloroplast|thylakoid|membrane	Cellular Component|Cellular Component|Cellular Component			Protein of unknown function DUF4079|Protein of unknown function DUF4079|Protein of unknown function DUF4079
Potra2n14c27163	2.119	2.1057	2.5393	2.0397	2.2404	2.1118	2.1468	2.5724	0.2222	0.1358	0.088	0.1169	0.0573	0.1037	0.1022	0.0768	-0.7226	0.0396	-0.5865	0.0628	-0.0746	0.9715	-0.7761	0.0049	-0.5356	0.0352	-0.6826	0.007	-0.6194	0.0336	Potri.014G103300	AT2G46690	AT2G46690	B9I925	'hormone metabolism.auxin.induced-regulated-responsive-activated'	SAUR32	has molecular_function	GO:0009719|GO:0042221	response to endogenous stimulus|response to chemical	Biological Process|Biological Process			Small auxin-up RNA|Small auxin-up RNA|Small auxin-up RNA
Potra2n14c27171	3.9449	4.5495	3.2821	3.9447	4.3344	4.193	4.2654	3.0929	0.2967	0.1922	0.3561	0.1884	0.4702	0.2638	0.2602	0.1877	1.162	0.0001	1.2598	0	0.3288	0.8231	0.9079	0.0082	1.5815	0	1.2163	0	1.2266	0	Potri.014G104200	AT1G01140	AT1G01140	A0MNK0	'protein.postranslational modification'	CIPK9	involved in protein phosphorylation	GO:0000166|GO:0006464|GO:0007165|GO:0016301	nucleotide binding|cellular protein modification process|signal transduction|kinase activity	Molecular Function|Biological Process|Biological Process|Molecular Function	EC:2.7.11	Transferring phosphorus-containing groups	Tetratricopeptide-like helical domain superfamily|Tetratricopeptide-like helical domain superfamily|Tetratricopeptide-like helical domain superfamily|Tetratricopeptide-like helical domain superfamily|Protein kinase domain|NAF domain|NAF domain|NAF domain|Protein kinase, ATP binding site|Serine/threonine-protein kinase, active site|Protein kinase domain|NAF/FISL domain|NAF/FISL domain|NAF/FISL domain|Protein kinase-like domain superfamily
Potra2n14c27181	3.0897	3.2136	3.3286	3.2647	3.5961	3.4671	2.8595	3.5233	0.1814	0.1679	0.1714	0.2235	0.129	0.1512	0.1268	0.036	-0.5512	0.0115	-0.2375	0.3621	-0.226	0.7604	-0.2684	0.3636	0.0667	0.7633	-0.029	0.9293	-0.7892	0	Potri.014G105101	AT2G46780	AT2G46780	B9GRQ8	'RNA.RNA binding'	AT2G46780	functions in mRNA binding	GO:0003723|GO:0005198|GO:0005840|GO:0006412	RNA binding|structural molecule activity|ribosome|translation	Molecular Function|Molecular Function|Cellular Component|Biological Process			RNA recognition motif domain|Nucleotide-binding alpha-beta plait domain superfamily|Nucleotide-binding alpha-beta plait domain superfamily|Nucleotide-binding alpha-beta plait domain superfamily|BOULE/DAZ family|RNA recognition motif domain|RNA recognition motif domain|RNA-binding domain superfamily
Potra2n14c27185	2.8258	3.1712	2.5789	2.7904	3.2765	3.0213	3.0844	2.5833	0.1013	0.0684	0.0576	0.0363	0.109	0.1213	0.1123	0.0831	0.4017	0.0751	0.6026	0.0021	0.0233	0.9927	0.2323	0.4093	0.9443	0	0.5839	0.0107	0.6017	0.0041	Potri.014G105800	AT1G01080	AT1G01080	B9I948	'RNA.RNA binding'	AT1G01080	involved in chloroplast rRNA processing	GO:0003723|GO:0005634|GO:0009507	RNA binding|nucleus|chloroplast	Molecular Function|Cellular Component|Cellular Component			RNA recognition motif domain|Nucleotide-binding alpha-beta plait domain superfamily|Nucleotide-binding alpha-beta plait domain superfamily|Nucleotide-binding alpha-beta plait domain superfamily|Nucleotide-binding alpha-beta plait domain superfamily|RNA recognition motif domain|RNA recognition motif domain|RNA-binding domain superfamily|RNA-binding domain superfamily
Potra2n14c27192	3.7812	3.8895	3.1918	3.6291	4.1437	3.6265	3.5873	2.9109	0.1564	0.184	0.1686	0.067	0.2541	0.1438	0.0973	0.029	1.0651	0	1.1633	0	0.3585	0.464	0.8977	0	1.4971	0	0.914	0	0.8554	0	Potri.014G106400	AT2G46820	AT2G46820	B9I954	'PS.lightreaction.photosystem I.PSI polypeptide subunits'	PSI-P	located in chloroplast thylakoid	GO:0009507|GO:0009579|GO:0016020	chloroplast|thylakoid|membrane	Cellular Component|Cellular Component|Cellular Component			Cyanobacterial aminoacyl-tRNA synthetase, CAAD domain|Protein CURVATURE THYLAKOID 1|Protein CURVATURE THYLAKOID 1
Potra2n14c27206	5.0919	4.8291	5.2614	4.9086	4.7399	4.8706	4.9474	5.3192	0.1571	0.0842	0.0593	0.117	0.1582	0.1284	0.231	0.0421	-0.2909	0.0399	-0.4291	0.0001	-0.0875	0.8353	-0.4024	0.0002	-0.6515	0	-0.4638	0	-0.3183	0.1394	Potri.014G108400	AT4G01560	AT4G01560	B9I969	'protein.synthesis.ribosome biogenesis.BRIX'	MEE49	involved in embryo development ending in seed dormancy						START-like domain superfamily|Brix domain|Brix domain|Brix domain|Brix domain|Brix domain|Brix domain|Brix domain|Brix domain
Potra2n14c27209	4.917	4.9885	4.5709	4.9478	4.7356	4.8282	5.1036	4.4765	0.1158	0.0446	0.1279	0.0466	0.1034	0.0935	0.0416	0.0492	0.5234	0.0001	0.5139	0	0.1303	0.8593	0.498	0	0.2884	0.0743	0.377	0.0029	0.6571	0	Potri.014G108600	AT4G01575	AT4G01575	U5FQB0	'protein.degradation.serine protease'	KPI-2	located in chloroplast	GO:0016020	membrane	Cellular Component			Pectin lyase fold/virulence factor|Pectin lyase fold/virulence factor|Pectin lyase fold/virulence factor
Potra2n14c27235	4.8493	5.0108	4.5363	4.6257	4.8562	4.7482	4.9308	4.3153	0.0562	0.1404	0.061	0.1198	0.0975	0.1319	0.1546	0.0605	0.5786	0	0.703	0.0001	0.2234	0.5738	0.3428	0.0692	0.586	0.0002	0.4836	0.0078	0.6547	0.0003	Potri.014G111100	AT1G07830	AT1G07830	A9PBH0	'protein.synthesis.ribosomal protein.prokaryotic.mitochondrion.50S subunit.L29'	AT1G07830	located in mitochondrial large ribosomal subunit	GO:0005198|GO:0005739|GO:0005840|GO:0006412|GO:0016020	structural molecule activity|mitochondrion|ribosome|translation|membrane	Molecular Function|Cellular Component|Cellular Component|Biological Process|Cellular Component			Ribosomal protein L47, mitochondrial|MRP-L47 superfamily, mitochondrial|Ribosomal protein L47, mitochondrial|Ribosomal protein L47, mitochondrial|Ribosomal protein L29/L35 superfamily
Potra2n14c27236	5.1969	4.9826	4.635	4.5857	5.1067	5.059	4.6753	4.421	0.1076	0.1573	0.0937	0.1345	0.2017	0.1884	0.229	0.1053	0.8176	0	0.7235	0.0015	0.1831	0.8483	0.1577	0.6263	0.7187	0.0033	0.6975	0.0022	0.3156	0.2784	Potri.014G111200	AT1G09540	AT4G01680	B9I997	'RNA.regulation of transcription.MYB domain transcription factor family'	MYB55, MYB61	located in nucleus, involved in phloem or xylem histogenesis	GO:0003677|GO:0003700|GO:0005634|GO:0006139|GO:0009058|GO:0030154	DNA binding|DNA-binding transcription factor activity|nucleus|nucleobase-containing compound metabolic process|biosynthetic process|cell differentiation	Molecular Function|Molecular Function|Cellular Component|Biological Process|Biological Process|Biological Process			FAD/NAD(P)-binding domain superfamily|SANT/Myb domain|SANT/Myb domain|SANT/Myb domain|SANT/Myb domain|SANT/Myb domain|SANT/Myb domain|SANT/Myb domain|Myb-like transcription factor|Myb-like transcription factor|Myb domain|Myb domain|SANT/Myb domain|SANT/Myb domain|Homeobox-like domain superfamily
Potra2n14c27240	1.5571	1.7434	1.9468	1.4561	2.0773	1.6775	1.4967	2.244	0.0765	0.1041	0.0485	0.1927	0.0782	0.0809	0.3226	0.099	-1.1666	0.0002	-0.8403	0.0213	-0.483	0.574	-1.4874	0.0001	-0.2766	0.476	-0.9689	0.0035	-1.1168	0.0493	Potri.014G111700	AT3G17600	AT3G62100	B9I9A2	'RNA.regulation of transcription.Aux/IAA family'	IAA30, IAA31	has protein binding	GO:0005515|GO:0005634|GO:0006139|GO:0007165|GO:0009058|GO:0009719|GO:0042221	protein binding|nucleus|nucleobase-containing compound metabolic process|signal transduction|biosynthetic process|response to endogenous stimulus|response to chemical	Molecular Function|Cellular Component|Biological Process|Biological Process|Biological Process|Biological Process|Biological Process			AUX/IAA domain|AUX/IAA domain|AUX/IAA domain|AUX/IAA domain|AUX/IAA domain|AUX/IAA domain|AUX/IAA protein|PB1 domain|PB1 domain
Potra2n14c27242	1.1475	1.1311	1.3236	0.8219	0.8213	1.1713	0.907	1.4739	0.1488	0.1494	0.1206	0.0913	0.2891	0.0877	0.3465	0.1097	-0.5217	0.401	-1.0821	0.0374	-0.2083	0.9474	-1.8187	0.001	-1.2349	0.0491	-0.6616	0.2158	-0.9837	0.2357	Potri.014G111900	AT4G01720	AT4G01720	B9I9A4	'RNA.regulation of transcription.WRKY domain transcription factor family'	WRKY47	involved in regulation of transcription	GO:0003677|GO:0003700|GO:0005634|GO:0006139|GO:0009058	DNA binding|DNA-binding transcription factor activity|nucleus|nucleobase-containing compound metabolic process|biosynthetic process	Molecular Function|Molecular Function|Cellular Component|Biological Process|Biological Process			Tetratricopeptide-like helical domain superfamily|WRKY domain superfamily|WRKY domain|WRKY domain|WRKY domain|WRKY domain|WRKY domain|WRKY domain|WRKY domain|WRKY domain|WRKY domain|WRKY domain|WRKY domain superfamily
Potra2n14c27251	5.1421	5.4284	5.4267	5.1659	5.0844	5.7638	5.5497	5.8196	0.2491	0.3384	0.1135	0.1347	0.5786	0.2122	0.191	0.0613	-0.6129	0.0112	-0.2103	0.6156	-0.4092	0.0664	-0.6662	0	-0.4973	0.3562	-0.0038	0.9922	-0.2462	0.2915	Potri.014G113000	AT1G02520	AT3G62150	B9I9B4	'transport.ABC transporters and multidrug resistance systems'	ABCB21, ABCB11	involved in auxin efflux, located in plasma membrane	GO:0000166|GO:0005215|GO:0006810|GO:0016020|GO:0016787	nucleotide binding|transporter activity|transport|membrane|hydrolase activity	Molecular Function|Molecular Function|Biological Process|Cellular Component|Molecular Function	EC:3.6.1.3|EC:3.6.1.15	Adenosinetriphosphatase|Nucleoside-triphosphate phosphatase	ABC transporter-like|ABC transporter type 1, transmembrane domain|ABC transporter-like|ABC transporter type 1, transmembrane domain superfamily|ABC transporter type 1, transmembrane domain superfamily|ABC transporter type 1, transmembrane domain superfamily|ABC transporter type 1, transmembrane domain superfamily|ABC transporter type 1, transmembrane domain superfamily|ABC transporter type 1, transmembrane domain superfamily|ABC transporter type 1, transmembrane domain superfamily|ABC transporter type 1, transmembrane domain superfamily|Type I protein exporter|ABC transporter, conserved site|ABC transporter, conserved site|ABC transporter-like|ABC transporter type 1, transmembrane domain|ABC transporter type 1, transmembrane domain|ABC transporter-like|ABC transporter-like|ABC transporter-like|ABC transporter-like|ABC transporter-like|P-loop containing nucleoside triphosphate hydrolase|ABC transporter type 1, transmembrane domain superfamily|ABC transporter type 1, transmembrane domain superfamily|P-loop containing nucleoside triphosphate hydrolase
Potra2n14c27252	3.8114	3.4727	3.7229	4.2631	2.8156	4.1184	3.5683	4.2674	0.1817	0.2473	0.0447	0.1197	0.0965	0.2514	0.381	0.1418	-0.5779	0.064	-0.765	0.0345	-0.6811	0.0967	-0.0301	0.9505	-1.8097	0	-0.1234	0.804	-0.679	0.1074	Potri.014G113100	AT1G02520	AT1G02520	B9I9B5	'transport.ABC transporters and multidrug resistance systems'	ABCB11	located in plasma membrane	GO:0000166|GO:0005215|GO:0006810|GO:0016020|GO:0016787	nucleotide binding|transporter activity|transport|membrane|hydrolase activity	Molecular Function|Molecular Function|Biological Process|Cellular Component|Molecular Function	EC:3.6.1.3|EC:3.6.1.15	Adenosinetriphosphatase|Nucleoside-triphosphate phosphatase	ABC transporter type 1, transmembrane domain|ABC transporter type 1, transmembrane domain|ABC transporter type 1, transmembrane domain superfamily|ABC transporter-like|Type I protein exporter|Type I protein exporter|ABC transporter, conserved site|ABC transporter type 1, transmembrane domain|ABC transporter-like|ABC transporter-like|ABC transporter-like|P-loop containing nucleoside triphosphate hydrolase|ABC transporter type 1, transmembrane domain superfamily
Potra2n14c27253	4.4865	4.3249	5.5416	4.4874	4.0373	4.3016	4.5474	5.149	0.0767	0.0741	0.0348	0.0851	0.2166	0.1601	0.1755	0.0513	-0.7252	0	-0.8728	0	0.402	0.0052	-0.7041	0	-1.185	0	-0.8924	0	-0.608	0.0007	Potri.014G113600	AT3G62160	AT3G62160	B9I9B9	'secondary metabolism.phenylpropanoids'	AT3G62160	has N-acyltransferase activity	GO:0006629|GO:0009058|GO:0009987|GO:0016740	lipid metabolic process|biosynthetic process|cellular process|transferase activity	Biological Process|Biological Process|Biological Process|Molecular Function	EC:2.3.1.167	10-deacetylbaccatin III 10-O-acetyltransferase	Chloramphenicol acetyltransferase-like domain superfamily|Chloramphenicol acetyltransferase-like domain superfamily|Transferase|Transferase|Transferase
Potra2n14c27254	3.0581	3.4029	3.5503	3.0477	2.9001	3.3664	3.325	3.6339	0.06	0.1206	0.1834	0.0629	0.1632	0.0833	0.1116	0.0442	-0.6934	0	-0.2117	0.3455	-0.0573	0.9751	-0.7237	0	-0.8707	0	-0.3136	0.0701	-0.3552	0.0682	Potri.014G113700	AT4G01840	AT4G01840	B9I9C0	'transport.potassium'	KCO5	located in integral component of plasma membrane	GO:0005215|GO:0005488|GO:0005886|GO:0006810	transporter activity|binding|plasma membrane|transport	Molecular Function|Molecular Function|Cellular Component|Biological Process			Two pore domain potassium channel|Two pore domain potassium channel|Two pore domain potassium channel|Potassium channel domain|Potassium channel domain|Potassium channel domain|Potassium channel domain|Potassium channel domain|EF-Hand 1, calcium-binding site|EF-Hand 1, calcium-binding site|EF-hand domain pair|EF-hand domain pair
Potra2n14c27256	5.3163	6.0269	4.875	5.2238	4.7777	4.9953	5.6537	4.8636	0.2847	0.2035	0.3696	0.489	0.3627	0.347	0.3842	0.249	0.728	0	0.6664	0	0.2184	0.8207	0.1969	0.4149	0.0833	0.7351	0.114	0.6534	0.6914	0.0008	Potri.014G113900	AT1G75250			'not assigned.unknown'	RL6	, involved in regulation of transcription	GO:0003677|GO:0016020	DNA binding|membrane	Molecular Function|Cellular Component			Protein kinase-like domain superfamily|Protein kinase-like domain superfamily|Protein kinase-like domain superfamily|SANT/Myb domain|Homeobox-like domain superfamily
Potra2n14c27257	4.5178	4.9692	4.3178	4.6325	4.3224	4.4175	4.858	4.2449	0.2276	0.1436	0.1244	0.2166	0.2141	0.2205	0.2766	0.1244	0.4591	0.0019	0.4992	0.0003	0.1586	0.7989	0.3367	0.0255	0.1792	0.2811	0.1825	0.3515	0.5877	0.0004	Potri.014G114000	AT2G47020	AT2G47020	B9I9C3	'protein.synthesis.release'	AT2G47020	involved in translational termination	GO:0005840|GO:0008135|GO:0016043	ribosome|translation factor activity, RNA binding|cellular component organization	Cellular Component|Molecular Function|Biological Process			Zinc finger, SWIM-type|Peptide chain release factor|Peptide chain release factor|Peptide chain release factor class I|Peptide chain release factor class I|Peptide chain release factor class I|Peptide chain release factor class I|Peptide chain release factor class I
Potra2n14c27264	11.9202	11.5959	12.3946	11.8326	11.4449	11.9058	11.9144	12.4418	0.1456	0.2941	0.0368	0.0578	0.3479	0.1878	0.2168	0.029	-0.549	0	-0.6105	0.018	-0.0637	0.8005	-0.5947	0	-0.9404	0	-0.5	0.0011	-0.4689	0.0024	Potri.002G189200	AT4G01850	AT4G01850		'amino acid metabolism.synthesis.aspartate family.methionine'	SAM-2	involved in S-adenosylmethionine biosynthetic process						Pectin lyase fold/virulence factor|Heat shock protein 70 family|Heat shock protein 70 family|Heat shock protein 70 family|Heat shock protein 70 family
Potra2n14c27270	1.1501	0.5756	1.388	0.822	1.0328	1.0218	0.7078	1.3698	0.1266	0.2008	0.2139	0.0696	0.3495	0.2922	0.2535	0.076	-0.6462	0.2087	-1.8872	0.0095	0.0345	0.9946	-1.532	0.0076	-0.7255	0.3207	-0.6484	0.3811	-1.4722	0.0289	Potri.014G115300	AT2G47140	AT2G47140	B9I9D8	'misc.short chain dehydrogenase/reductase (SDR)'	SDR5	located in cytoplasm	GO:0003824|GO:0009058|GO:0009987|GO:0019748	catalytic activity|biosynthetic process|cellular process|secondary metabolic process	Molecular Function|Biological Process|Biological Process|Biological Process	EC:1.3.1.28	2,3-dihydro-2,3-dihydroxybenzoate dehydrogenase	Short-chain dehydrogenase/reductase SDR|Short-chain dehydrogenase/reductase SDR|Short-chain dehydrogenase/reductase SDR|Short-chain dehydrogenase/reductase SDR|Short-chain dehydrogenase/reductase SDR|Short-chain dehydrogenase/reductase SDR|NAD(P)-binding domain superfamily
Potra2n14c27277	3.5771	3.2815	4.8129	3.4073	4.2309	3.9044	3.1868	4.4299	0.1103	0.2086	0.3062	0.1159	0.2423	0.2765	0.4177	0.1246	-0.9555	0	-1.2549	0	0.4905	0.4692	-1.1941	0	-0.1735	0.6324	-0.5146	0.1527	-1.2869	0.0015	Potri.014G116000	AT2G47160	AT3G62270	U5FSQ2	'transport.unspecified anions'	BOR2, BOR1	involved in root development, involved in cellular response to boron-containing substance levels	GO:0005215|GO:0006810|GO:0016020|GO:0042221	transporter activity|transport|membrane|response to chemical	Molecular Function|Biological Process|Cellular Component|Biological Process			Bicarbonate transporter, C-terminal|Bicarbonate transporter, C-terminal|Bicarbonate transporter, C-terminal|Bicarbonate transporter, C-terminal|Bicarbonate transporter, C-terminal|Bicarbonate transporter, eukaryotic
Potra2n14c27284	0.8467	1.1085	1.8772	1.0826	1.5769	1.524	1.4589	2.4283	0.0985	0.2591	0.2251	0.215	0.4265	0.3498	0.1881	0.1892	-3.3709	0	-2.0824	0.0015	-1.0278	0.2554	-2.4813	0	-1.1934	0.1072	-1.2687	0.0727	-1.6502	0.0019	Potri.014G117100	AT5G19730	AT5G19730	U5FHL7	'cell wall.pectin*esterases.PME'	AT5G19730	located in chloroplast							CE8		Pectin	pectin modification	Geisler-Lee J, Geisler M, Coutinho PM, Segerman B, Nishikubo N, Takahashi J, Aspeborg H, Djerbi S, Master E, Andersson-Gunnerås S, Sundberg B, Karpinski S, Teeri TT, Kleczkowski LA, Henrissat B, Mellerowicz EJ ( 2006). Poplar Carbohydrate-Active Enzymes (CAZymes). Gene identification and expression analyses. Plant Physiol 140: 946-962.PMID:16415215						At5g19730
Potra2n14c27286	1.1972	0.6704	1.6571	1.9182	1.3093	1.0359	0.7851	2.0588	0.2478	0.1487	0.1306	0.256	0.2747	0.1944	0.2197	0.2258	-2.0383	0.0001	-2.7284	0	-0.9588	0.2656	-0.1402	0.8396	-1.7688	0.0003	-2.12	0	-2.8341	0	Potri.014G117300	AT1G02400	AT1G02400	B9I9F6	'hormone metabolism.ethylene.synthesis-degradation'	GA2OX6	has oxidoreductase activity	GO:0003824|GO:0005488|GO:0006629|GO:0009056|GO:0009058|GO:0009416|GO:0009987	catalytic activity|binding|lipid metabolic process|catabolic process|biosynthetic process|response to light stimulus|cellular process	Molecular Function|Molecular Function|Biological Process|Biological Process|Biological Process|Biological Process|Biological Process	EC:1.14.11.15|EC:1.14.11|EC:1.14.11.13	Gibberellin 3-beta-dioxygenase|Acting on paired donors, with incorporation or reduction of molecular oxygen. The oxygen incorporated need not be derived from O(2)|Gibberellin 2-beta-dioxygenase	P-loop containing nucleoside triphosphate hydrolase|Oxoglutarate/iron-dependent dioxygenase|Isopenicillin N synthase-like|Non-haem dioxygenase N-terminal domain|Non-haem dioxygenase N-terminal domain|Non-haem dioxygenase N-terminal domain|Oxoglutarate/iron-dependent dioxygenase|Oxoglutarate/iron-dependent dioxygenase
Potra2n14c27297	2.4334	2.1542	2.6625	2.5517	2.1304	2.6767	2.0875	1.9584	0.0668	0.2198	0.1052	0.2193	0.2595	0.0912	0.4001	0.0799	0.7769	0.0019	0.1566	0.7758	1.0639	0.0021	0.955	0.0113	0.4079	0.4097	1.0725	0	0.4417	0.5032	Potri.014G118200	AT5G49520	AT2G47260	B9I9G7	'RNA.regulation of transcription.WRKY domain transcription factor family'	WRKY23, WRKY48	involved in regulation of transcription, involved in defense response to bacterium	GO:0003677|GO:0003700|GO:0005634|GO:0006139|GO:0009058	DNA binding|DNA-binding transcription factor activity|nucleus|nucleobase-containing compound metabolic process|biosynthetic process	Molecular Function|Molecular Function|Cellular Component|Biological Process|Biological Process			WRKY domain superfamily|WRKY domain|WRKY transcription factor, group IIc|WRKY transcription factor, group IIc|WRKY transcription factor, group IIc|WRKY transcription factor, group IIc|WRKY transcription factor, group IIc|WRKY transcription factor, group IIc|WRKY domain|WRKY domain superfamily
Potra2n14c27299	5.2849	4.3604	5.2528	5.3344	4.3426	4.6545	4.0898	5.2439	0.502	0.1688	0.33	0.2178	0.2115	0.3891	0.6293	0.2015	-0.1129	0.8728	-0.7585	0.0217	-0.1353	0.9638	0.1326	0.7919	-1.1218	0.0001	-0.5816	0.2295	-1.0182	0.0791	Potri.014G118400	AT4G01970	AT4G01970	B9I9G9	'minor CHO metabolism.raffinose family.stachyose synthases'	STS	has galactinol-raffinose galactosyltransferase activity	GO:0005975|GO:0016740|GO:0016787	carbohydrate metabolic process|transferase activity|hydrolase activity	Biological Process|Molecular Function|Molecular Function	EC:2.4.1.67	Galactinol--raffinose galactosyltransferase	Glycosyl hydrolases 36|Glycosyl hydrolases 36|Glycosyl hydrolases 36|Glycoside hydrolase superfamily	GH36				Geisler-Lee J, Geisler M, Coutinho PM, Segerman B, Nishikubo N, Takahashi J, Aspeborg H, Djerbi S, Master E, Andersson-Gunnerås S, Sundberg B, Karpinski S, Teeri TT, Kleczkowski LA, Henrissat B, Mellerowicz EJ ( 2006). Poplar Carbohydrate-Active Enzymes (CAZymes). Gene identification and expression analyses. Plant Physiol 140: 946-962.PMID:16415215
Potra2n14c27340	1.886	2.0265	1.9715	1.9687	2.1023	2.2752	2.1936	1.7478	0.0981	0.0706	0.1192	0.0692	0.0955	0.1173	0.2535	0.0917	0.3453	0.3059	0.3257	0.3983	0.4507	0.7146	0.3266	0.4436	0.6601	0.0392	0.8838	0.0048	0.6729	0.082	Potri.014G122400	AT4G02110	AT4G02110		'not assigned.unknown'		located in cytoplasm	GO:0005488	binding	Molecular Function			Pentatricopeptide repeat|Zinc finger, RING/FYVE/PHD-type|BRCT domain superfamily|BRCT domain|BRCT domain|BRCT domain superfamily|Zinc finger, PHD-finger|BRCT domain superfamily|BRCT domain superfamily|BRCT domain superfamily|BRCT domain superfamily|BRCT domain superfamily|BRCT domain superfamily|BRCT domain superfamily|BRCT domain superfamily|BRCT domain superfamily|BRCT domain superfamily|Zinc finger, PHD-finger|BRCT domain|BRCT domain|BRCT domain|BRCT domain|BRCT domain|BRCT domain|BRCT domain|BRCT domain superfamily|BRCT domain superfamily|BRCT domain superfamily|Zinc finger, FYVE/PHD-type
Potra2n14c27341	4.7708	5.2398	4.3584	4.7731	4.476	4.7611	5.1706	4.2972	0.2629	0.177	0.1976	0.2555	0.2829	0.2757	0.3318	0.131	0.6861	0	0.6847	0	0.1642	0.8411	0.4335	0.0134	0.3056	0.1015	0.5268	0.0172	0.8623	0	Potri.014G122500	AT1G02680	AT1G02680	B9I9K9	'RNA.transcription'	TAF13	involved in endosperm development	GO:0000003|GO:0003677|GO:0005515|GO:0005654|GO:0005840|GO:0006139|GO:0008135|GO:0009790|GO:0009791|GO:0140110	reproduction|DNA binding|protein binding|nucleoplasm|ribosome|nucleobase-containing compound metabolic process|translation factor activity, RNA binding|embryo development|post-embryonic development|transcription regulator activity	Biological Process|Molecular Function|Molecular Function|Cellular Component|Cellular Component|Biological Process|Molecular Function|Biological Process|Biological Process|Molecular Function			Mitochondrial import inner membrane translocase subunit TIM22|Transcription initiation factor IID, subunit 13|Histone-fold|Histone-fold|Transcription initiation factor IID, subunit 13|Transcription initiation factor IID, subunit 13|Transcription initiation factor IID, subunit 13|Histone-fold
Potra2n14c27357	2.3912	2.533	2.1739	1.8318	2.414	2.5722	2.2718	1.9434	0.0969	0.1683	0.0932	0.2097	0.1144	0.0805	0.1282	0.0736	0.7094	0.0134	0.8569	0.0129	0.3296	0.7646	-0.1428	0.8169	0.7172	0.0179	0.9554	0.0002	0.5142	0.148	Potri.014G124400	AT3G06740	AT5G49300	B9I9M5	'RNA.regulation of transcription.C2C2(Zn) GATA transcription factor family'	GATA16, GATA15	involved in regulation of transcription	GO:0003677|GO:0005634|GO:0006139|GO:0009058	DNA binding|nucleus|nucleobase-containing compound metabolic process|biosynthetic process	Molecular Function|Cellular Component|Biological Process|Biological Process			Zinc finger, NHR/GATA-type|Zinc finger, GATA-type|Zinc finger, GATA-type|Zinc finger, GATA-type|Zinc finger, GATA-type|Zinc finger, GATA-type|Zinc finger, GATA-type|Zinc finger, GATA-type|Zinc finger, GATA-type|Zinc finger, GATA-type
Potra2n14c27360	0.9048	0.4517	0.4266	1.2509	1.517	0.634	0.7777	0.4412	0.2548	0.0459	0.0822	0.6288	0.4	0.1979	0.3294	0.1355	1.3736	0.2913	-0.0823	0.9676	-0.7841	0.9285	2.7568	0.0358	2.9097	0.0018	0.9278	0.5767	1.8046	0.263	Potri.014G124550												SAP domain superfamily|SAP domain superfamily
Potra2n14c27366	2.6553	2.018	3.518	2.5695	2.3971	2.8735	2.6752	3.5999	0.1349	0.4087	0.2063	0.1253	0.1776	0.3086	0.254	0.0892	-1.2771	0	-1.6107	0.0017	-0.1218	0.9391	-1.2927	0	-1.5996	0	-0.8148	0.0094	-1.0759	0.0001	Potri.014G125300	AT4G16120	AT4G16120	B9I9N2	'cell wall.cellulose synthesis.COBRA'	COBL7	located in plasmodesma	GO:0016020|GO:0016043	membrane|cellular component organization	Cellular Component|Biological Process			COBRA, plant|COBRA, plant|COBRA, plant|COBRA, plant
Potra2n14c27369	3.143	3.318	2.7112	2.813	2.8839	2.8891	3.1083	2.5316	0.22	0.1132	0.0712	0.2704	0.2097	0.1904	0.1887	0.0616	0.9318	0.0001	0.8731	0	0.2732	0.6926	0.325	0.325	0.5523	0.0457	0.5104	0.065	0.7199	0.0015	Potri.014G125500	AT5G26990	AT4G02200	B9I9N5	'stress.abiotic.drought/salt'		located in nucleus						Drought induced 19 protein type, zinc-binding domain|Protein dehydration-induced 19, C-terminal|Protein DEHYDRATION-INDUCED 19|Protein DEHYDRATION-INDUCED 19
Potra2n14c27376	4.6441	3.4232	2.6291	5.5396	5.005	3.7079	3.4619	1.1726	0.4242	0.4784	0.1904	0.8912	0.6048	0.5603	1.0361	0.0926	5.0673	0	4.0112	0	2.5743	0	6.3668	0	5.6024	0	4.4295	0	4.7792	0	Potri.014G126100	AT3G16770		B9I9P1		EBP	, located in nucleus	GO:0003677|GO:0003700|GO:0005634|GO:0006139|GO:0009058	DNA binding|DNA-binding transcription factor activity|nucleus|nucleobase-containing compound metabolic process|biosynthetic process	Molecular Function|Molecular Function|Cellular Component|Biological Process|Biological Process			AP2/ERF domain|AP2/ERF domain|AP2/ERF domain superfamily|AP2/ERF domain superfamily|AP2/ERF domain superfamily|AP2/ERF domain superfamily|AP2/ERF domain superfamily|AP2/ERF domain|AP2/ERF domain|DNA-binding domain superfamily
Potra2n14c27393	5.0955	5.338	4.546	5.0091	5.537	4.7134	4.9727	4.196	0.2379	0.1178	0.0715	0.1367	0.2696	0.2396	0.1212	0.1481	1.0417	0.0002	1.0742	0	0.36	0.653	0.8274	0.004	1.4734	0	0.5309	0.0842	0.7683	0.006	Potri.014G127700	AT4G02380			'not assigned.unknown'	SAG21	, involved in response to cold	GO:0000003|GO:0005739|GO:0006950|GO:0007154|GO:0009416|GO:0009605|GO:0009607|GO:0009719|GO:0009791|GO:0042221	reproduction|mitochondrion|response to stress|cell communication|response to light stimulus|response to external stimulus|response to biotic stimulus|response to endogenous stimulus|post-embryonic development|response to chemical	Biological Process|Cellular Component|Biological Process|Biological Process|Biological Process|Biological Process|Biological Process|Biological Process|Biological Process|Biological Process			Late embryogenesis abundant protein, LEA_3 subgroup|Late embryogenesis abundant protein, LEA_3 subgroup|Late embryogenesis abundant protein, LEA_3 subgroup
Potra2n14c27398	2.2486	2.4633	2.6452	2.2866	2.494	2.4416	2.3275	2.7654	0.0928	0.0781	0.0931	0.136	0.0743	0.1125	0.07	0.0688	-0.7174	0.0017	-0.4272	0.0871	-0.1723	0.8941	-0.717	0.0047	-0.3748	0.1265	-0.4397	0.0978	-0.6363	0.0083	Potri.014G128200	AT4G02390	AT4G02390	U5FQE9	'protein.postranslational modification'	PARP2	located in nucleus	GO:0005730|GO:0006259|GO:0006464|GO:0006950|GO:0016740	nucleolus|DNA metabolic process|cellular protein modification process|response to stress|transferase activity	Cellular Component|Biological Process|Biological Process|Biological Process|Molecular Function	EC:2.4.2.30	NAD(+) ADP-ribosyltransferase	Nucleotide-diphospho-sugar transferases|Poly(ADP-ribose) polymerase, regulatory domain|WGR domain superfamily|WGR domain superfamily|SAP domain|SAP domain superfamily|WGR domain|Poly(ADP-ribose) polymerase, catalytic domain|Poly(ADP-ribose) polymerase, regulatory domain superfamily|Poly(ADP-ribose) polymerase, regulatory domain superfamily|Poly(ADP-ribose) polymerase, regulatory domain superfamily|Poly(ADP-ribose) polymerase, regulatory domain superfamily|Poly(ADP-ribose) polymerase, regulatory domain superfamily|Poly(ADP-ribose) polymerase, regulatory domain superfamily|Poly(ADP-ribose) polymerase, regulatory domain superfamily|Poly(ADP-ribose) polymerase, regulatory domain superfamily|Poly(ADP-ribose) polymerase, regulatory domain superfamily|SAP domain|Poly(ADP-ribose) polymerase, regulatory domain|Poly(ADP-ribose) polymerase, catalytic domain|SAP domain|SAP domain|SAP domain|SAP domain superfamily|SAP domain superfamily|WGR domain superfamily|Poly(ADP-ribose) polymerase, regulatory domain superfamily|SAP domain superfamily
Potra2n14c27407	1.8183	2.7694	0.9267	2.0188	2.2043	2.2143	2.7681	0.873	0.6728	0.2949	0.2338	0.3046	0.4894	0.4942	0.6724	0.1894	2.8491	0.0001	2.8498	0	0.385	0.9345	2.3561	0.0001	3.1438	0	2.7679	0	3.4707	0	Potri.014G129000	AT3G62860	AT2G47630	B9GSA7	'lipid metabolism.lipid degradation.lipases'	MAGL9, MAGL12	located in mitochondrion, located in membrane	GO:0006629|GO:0009056|GO:0009987|GO:0016020|GO:0016740|GO:0016787	lipid metabolic process|catabolic process|cellular process|membrane|transferase activity|hydrolase activity	Biological Process|Biological Process|Biological Process|Cellular Component|Molecular Function|Molecular Function	EC:3.1.1.23|EC:2.3.1.22|EC:3.1.1.1	Acylglycerol lipase|2-acylglycerol O-acyltransferase|Carboxylesterase	Alpha/beta hydrolase fold-1|Alpha/Beta hydrolase fold|Serine aminopeptidase, S33|Serine aminopeptidase, S33|Serine aminopeptidase, S33|Alpha/Beta hydrolase fold
Potra2n14c27409	6.3295	5.5867	6.545	6.3497	6.5866	6.2441	5.7722	6.6283	0.3632	0.1657	0.29	0.3645	0.3062	0.3123	0.4796	0.126	-0.4381	0.0419	-0.7741	0	-0.1754	0.7023	-0.1464	0.5646	-0.1342	0.4614	-0.3523	0.0369	-0.677	0.0105	Potri.014G129200	AT3G62830	AT3G62830	A9PD45	'cell wall.precursor synthesis.UXS'	AUD1	has UDP-glucuronate decarboxylase activity	GO:0000166|GO:0003824|GO:0005737|GO:0005975|GO:0006139|GO:0016020	nucleotide binding|catalytic activity|cytoplasm|carbohydrate metabolic process|nucleobase-containing compound metabolic process|membrane	Molecular Function|Molecular Function|Cellular Component|Biological Process|Biological Process|Cellular Component	EC:4.1.1.35	UDP-glucuronate decarboxylase	RNA-binding domain superfamily|RNA-binding domain superfamily|NAD(P)-binding domain|NAD(P)-binding domain|NAD(P)-binding domain|NAD(P)-binding domain|NAD(P)-binding domain|NAD(P)-binding domain|NAD(P)-binding domain|NAD(P)-binding domain|NAD(P)-binding domain|NAD(P)-binding domain superfamily|NAD(P)-binding domain superfamily
Potra2n14c27417	3.953	4.2225	3.3904	3.9287	4.0727	3.9513	4.0795	3.3037	0.1287	0.1447	0.0649	0.1011	0.1628	0.1692	0.2893	0.0837	0.8178	0	0.9022	0	0.1154	0.9252	0.7053	0.0004	0.9347	0	0.7487	0.0002	0.8531	0.0006	Potri.014G130400	AT1G02870	AT1G02870	B9I9S4	'not assigned.unknown'	AT1G02870	has molecular_function	GO:0005730|GO:0008150	nucleolus|biological_process	Cellular Component|Biological Process			Ribosome biogenesis protein Nop16|Ribosome biogenesis protein Nop16|Ribosome biogenesis protein Nop16|Ribosome biogenesis protein Nop16|Ribosome biogenesis protein Nop16|Ribosome biogenesis protein Nop16
Potra2n14c27419	3.0731	2.9057	2.8344	2.8469	3.3697	3.0387	2.9554	2.7701	0.0181	0.0587	0.1347	0.1097	0.19	0.1749	0.0628	0.0853	0.3478	0.1291	0.1986	0.4993	0.0312	0.9897	0.1146	0.7547	0.7557	0.0068	0.3836	0.2432	0.2367	0.4347	Potri.014G130600	AT2G47790	AT2G47790	B9I9S6	'RNA.regulation of transcription.putative transcription regulator'	GTS1	located in Cul4-RING E3 ubiquitin ligase complex	GO:0005515|GO:0009791|GO:0040007	protein binding|post-embryonic development|growth	Molecular Function|Biological Process|Biological Process			WD40 repeat|WD40/YVTN repeat-like-containing domain superfamily|WD40/YVTN repeat-like-containing domain superfamily|WD repeat-containing protein 89|WD40 repeat|WD40-repeat-containing domain|WD40-repeat-containing domain superfamily
Potra2n14c27435	1.7956	1.5643	2.1443	1.781	1.811	1.9855	1.6779	2.3022	0.099	0.0772	0.1486	0.1617	0.1777	0.1589	0.0588	0.0565	-0.8345	0.0014	-1.1825	0	-0.2207	0.8924	-0.8017	0.0166	-0.8261	0.0081	-0.44	0.2087	-1.0466	0.0002	Potri.014G132400	AT1G02970	AT1G02970	B9I9U2	'protein.postranslational modification'	WEE1	has protein tyrosine kinase activity	GO:0000166|GO:0005634|GO:0006464|GO:0007049|GO:0016301	nucleotide binding|nucleus|cellular protein modification process|cell cycle|kinase activity	Molecular Function|Cellular Component|Biological Process|Biological Process|Molecular Function	EC:2.7.10|EC:2.7.11	Transferring phosphorus-containing groups|Transferring phosphorus-containing groups	Histidine kinase/HSP90-like ATPase superfamily|Protein kinase domain|Protein kinase domain|Protein kinase domain|Protein kinase domain|Protein kinase domain|Protein kinase domain|Protein kinase, ATP binding site|Serine/threonine-protein kinase, active site|Protein kinase domain|Protein kinase-like domain superfamily
Potra2n14c27444	4.4383	4.6992	3.8139	4.6068	4.7725	4.1621	4.3487	3.7585	0.2582	0.2298	0.1593	0.3049	0.3586	0.1122	0.1556	0.0681	0.873	0.0018	0.9364	0.0001	0.0941	0.9498	1.0295	0.0001	1.2653	0	0.4474	0.0109	0.6483	0.0012	Potri.014G133400	AT3G62910	AT3G62910	B9I9V3	'protein.synthesis.release'	APG3	located in chloroplast	GO:0005840|GO:0008135|GO:0009507|GO:0016043	ribosome|translation factor activity, RNA binding|chloroplast|cellular component organization	Cellular Component|Molecular Function|Cellular Component|Biological Process			Ring finger and CHY zinc finger domain-containing protein, plant|Ring finger and CHY zinc finger domain-containing protein, plant|Peptide chain release factor|Peptide chain release factor|Peptide chain release factor class I|Peptide chain release factor class I|Peptide chain release factor class I|Peptide chain release factor class I|Peptide chain release factor class I|Peptide chain release factor class I|Peptide chain release factor class I|Peptide chain release factor class I
Potra2n14c27458	3.9613	4.2913	3.6196	3.988	3.9486	3.8573	4.2693	3.701	0.1997	0.1425	0.1313	0.0774	0.1719	0.1844	0.2361	0.057	0.4148	0.0256	0.4886	0.0003	-0.0429	0.9705	0.2952	0.0331	0.3472	0.0411	0.1823	0.3687	0.612	0.0008	Potri.014G134400	AT3G62970	AT3G62970	B9I9W3	'protein.degradation.ubiquitin.E3.RING'	AT3G62970	involved in ubiquitin-dependent protein catabolic process
Potra2n14c27464	3.2677	3.5088	2.7	3.0579	3.1641	3.0675	3.1811	2.8913	0.0999	0.1225	0.0663	0.0536	0.1054	0.1356	0.2193	0.0579	0.5241	0.004	0.6839	0.001	-0.2441	0.7393	0.2032	0.4191	0.373	0.0722	0.2158	0.3684	0.363	0.2192	Potri.014G135200	AT2G47940	AT2G47940	B9I9X1	'protein.degradation.serine protease'	DEG2	involved in chloroplast organization	GO:0005515|GO:0016787|GO:0019538	protein binding|hydrolase activity|protein metabolic process	Molecular Function|Molecular Function|Biological Process	EC:3.4.21|EC:1.3.1.74	Acting on peptide bonds (peptidases)|2-alkenal reductase (NAD(P)(+))	Peptidase S1C|Peptidase S1C|Peptidase S1C|Peptidase S1C|Peptidase S1C|Protease Do-like, PDZ domain|Protease Do-like, PDZ domain|Protease Do-like, PDZ domain|Protease Do-like, PDZ domain|Protease Do-like, PDZ domain|Protease Do-like, PDZ domain|Peptidase S1, PA clan|PDZ superfamily
Potra2n14c27474	2.4173	2.0702	3.1471	2.4725	2.4378	2.5428	1.8979	3.3613	0.3361	0.1283	0.1983	0.3449	0.308	0.2379	0.4272	0.0744	-1.2696	0.0006	-1.6216	0	-0.2979	0.6912	-1.0444	0.0012	-1.2518	0	-1.0243	0	-1.8994	0	Potri.T106400			B9I9Y5	'not assigned.unknown'								Homeobox-like domain superfamily|Homeobox-like domain superfamily|Homeobox-like domain superfamily
Potra2n14c27475	4.9414	4.4952	5.0518	4.7622	5.1087	5.0148	4.4526	5.3033	0.3159	0.1525	0.2357	0.1876	0.3644	0.2831	0.3819	0.0994	-0.4858	0.0459	-0.661	0.0001	-0.329	0.4214	-0.5135	0.0152	-0.2698	0.3091	-0.2644	0.2965	-0.7654	0.0059	Potri.T106300	AT4G03100	AT4G03100	B9I9Y6	'signalling.G-proteins'	AT4G03100	located in cytoplasm	GO:0007165	signal transduction	Biological Process			CRIB domain|Rho GTPase-activating protein domain|Rho GTPase activation protein|CRIB domain superfamily|CRIB domain superfamily|CRIB domain superfamily|CRIB domain superfamily|CRIB domain superfamily|CRIB domain superfamily|CRIB domain superfamily|CRIB domain superfamily|CRIB domain superfamily|CRIB domain|Rho GTPase-activating protein domain|Rho GTPase-activating protein domain|Rho GTPase activation protein
Potra2n14c27476	3.0286	2.4955	3.1339	2.4855	3.0773	2.5103	2.2781	3.5592	0.3229	0.2001	0.1528	0.306	0.3943	0.1567	0.2688	0.1866	-0.8712	0.0166	-1.0873	0.0015	-0.6618	0.2563	-1.2914	0.0008	-0.7618	0.0474	-1.392	0	-1.6456	0	Potri.012G042800	AT1G05260	AT4G11290	B9I4T5	'misc.peroxidases'	PER39, RCI3	located in extracellular region, located in plasmodesma	GO:0003824|GO:0005488|GO:0006950|GO:0008152|GO:0009987|GO:0042221	catalytic activity|binding|response to stress|metabolic process|cellular process|response to chemical	Molecular Function|Molecular Function|Biological Process|Biological Process|Biological Process|Biological Process	EC:1.11.1.7	Peroxidase	Plant peroxidase|Plant peroxidase|Haem peroxidase|Haem peroxidase|Haem peroxidase|Haem peroxidase|Haem peroxidase superfamily
Potra2n14c27478	2.1034	1.6897	1.757	2.0904	2.4425	2.0379	1.8687	1.6349	0.1333	0.0544	0.1321	0.0989	0.2172	0.2034	0.0568	0.0659	0.752	0.0152	0.2703	0.4911	0.1587	0.9498	0.8466	0.0077	1.2755	0	0.7583	0.0331	0.4574	0.2277	Potri.014G135600	AT2G47990	AT2G47990		'development.unspecified'	SWA1	involved in megagametogenesis	GO:0005730|GO:0006139|GO:0009058	nucleolus|nucleobase-containing compound metabolic process|biosynthetic process	Cellular Component|Biological Process|Biological Process			U3 small nucleolar RNA-associated protein 15, C-terminal|U3 small nucleolar RNA-associated protein 15, C-terminal|U3 small nucleolar RNA-associated protein 15, C-terminal
Potra2n14c27481	4.4182	5.211	2.7961	4.9815	4.5329	4.0126	5.0022	2.9562	0.4485	0.6511	0.6572	0.2807	1.1569	0.5951	0.4221	0.5163	2.1327	0.0025	1.1063	0.1888	-0.0354	0.9946	2.0915	0.0224	2.2723	0.0063	1.0047	0.1965	1.9076	0.0164	Potri.014G135900	AT3G63010	AT3G63010	B9I9Z1	'hormone metabolism.gibberelin.signal transduction'	GID1B	has protein binding	GO:0005634|GO:0005737|GO:0005975|GO:0007165|GO:0008289|GO:0009056|GO:0009058|GO:0009719|GO:0009908|GO:0016043|GO:0016049|GO:0016787|GO:0030154|GO:0038023|GO:0042221	nucleus|cytoplasm|carbohydrate metabolic process|signal transduction|lipid binding|catabolic process|biosynthetic process|response to endogenous stimulus|flower development|cellular component organization|cell growth|hydrolase activity|cell differentiation|signaling receptor activity|response to chemical	Cellular Component|Cellular Component|Biological Process|Biological Process|Molecular Function|Biological Process|Biological Process|Biological Process|Biological Process|Biological Process|Biological Process|Molecular Function|Biological Process|Molecular Function|Biological Process	EC:3.1.1.1	Carboxylesterase	Alpha/beta hydrolase fold-3|Alpha/Beta hydrolase fold|Alpha/Beta hydrolase fold|Alpha/Beta hydrolase fold|Lipase, GDXG, putative histidine active site|Lipase, GDXG, putative serine active site|Alpha/Beta hydrolase fold
Potra2n14c27482	4.2988	4.7856	3.9662	4.3996	4.5307	4.2651	4.6985	3.9796	0.2205	0.2131	0.1506	0.1573	0.3453	0.2581	0.3704	0.1078	0.4729	0.0298	0.6154	0.0034	0.0336	0.9846	0.4482	0.0839	0.7173	0.0039	0.2994	0.2232	0.7607	0.0086	Potri.014G136000	AT4G03020	AT4G03020	B9I9Z2	'development.unspecified'	AT4G03020	involved in proteasome-mediated ubiquitin-dependent protein catabolic process	GO:0005515|GO:0005622|GO:0009056|GO:0009987|GO:0019538	protein binding|intracellular|catabolic process|cellular process|protein metabolic process	Molecular Function|Cellular Component|Biological Process|Biological Process|Biological Process			G-protein beta WD-40 repeat|WD40/YVTN repeat-like-containing domain superfamily|WD repeat protein DCAF11/LEC14B|WD40/YVTN repeat-like-containing domain superfamily|WD40 repeat|WD40 repeat|WD40 repeat|WD40 repeat|WD40 repeat|WD40 repeat|WD40 repeat|WD40-repeat-containing domain|WD40-repeat-containing domain superfamily
Potra2n14c27483	3.0385	2.4747	3.2604	2.6643	2.854	2.8533	2.5797	3.2369	0.1632	0.2284	0.2524	0.2922	0.2562	0.248	0.2376	0.061	-0.3183	0.1517	-0.7529	0.0096	0.0334	0.9892	-0.6269	0.043	-0.5306	0.041	-0.4394	0.1116	-0.7734	0.0034	Potri.014G136100	AT1G03440	AT1G03440		'signalling.receptor kinases.leucine rich repeat XI'	AT1G03440	involved in signal transduction	GO:0005515|GO:0006464|GO:0016020|GO:0016301	protein binding|cellular protein modification process|membrane|kinase activity	Molecular Function|Biological Process|Cellular Component|Molecular Function	EC:2.7.11	Transferring phosphorus-containing groups	Leucine-rich repeat domain superfamily|Leucine-rich repeat-containing N-terminal, plant-type|Leucine-rich repeat|Leucine-rich repeat domain superfamily|Leucine-rich repeat domain superfamily|Leucine-rich repeat domain superfamily|Leucine-rich repeat domain superfamily|Leucine-rich repeat|Leucine-rich repeat|Leucine-rich repeat|Leucine-rich repeat|Leucine-rich repeat|Leucine-rich repeat|Leucine-rich repeat
Potra2n14c27485	6.8074	7.254	6.5591	6.9129	6.633	6.7482	7.3149	6.5868	0.2372	0.1852	0.1728	0.1818	0.1278	0.2764	0.2797	0.1015	0.3493	0.0738	0.4686	0.0076	0.0328	0.9801	0.2968	0.1314	0.0914	0.604	0.1551	0.5088	0.677	0.0001	Potri.014G136300	AT5G35960	AT5G35960	B9I9Z5	'protein.postranslational modification.kinase.receptor like cytoplasmatic kinase VII'	AT5G35960	involved in protein phosphorylation	GO:0000166|GO:0005886|GO:0006464|GO:0007165|GO:0016301|GO:0038023	nucleotide binding|plasma membrane|cellular protein modification process|signal transduction|kinase activity|signaling receptor activity	Molecular Function|Cellular Component|Biological Process|Biological Process|Molecular Function|Molecular Function	EC:2.7.11	Transferring phosphorus-containing groups	MTERF superfamily, mitochondrial/chloroplastic|Serine-threonine/tyrosine-protein kinase, catalytic domain|Serine-threonine/tyrosine-protein kinase, catalytic domain|Serine-threonine/tyrosine-protein kinase, catalytic domain|Serine-threonine/tyrosine-protein kinase, catalytic domain|Serine-threonine/tyrosine-protein kinase, catalytic domain|Protein kinase, ATP binding site|Protein kinase domain|Protein kinase-like domain superfamily
Potra2n14c27490	3.9272	4.2837	4.1652	4.1016	3.5977	3.9525	4.1803	4.4587	0.0955	0.1476	0.0677	0.073	0.1011	0.1408	0.0788	0.0774	-0.5586	0.0006	-0.2825	0.2303	-0.3128	0.34	-0.4291	0.0133	-0.9571	0	-0.574	0.0012	-0.343	0.0566	Potri.014G136800	AT5G13320	AT5G13320	B9IA00	'hormone metabolism.auxin.induced-regulated-responsive-activated'	PBS3	involved in regulation of systemic acquired resistance	GO:0003824|GO:0005737	catalytic activity|cytoplasm	Molecular Function|Cellular Component			Concanavalin A-like lectin/glucanase domain superfamily|GH3 family|GH3 family|GH3 family
Potra2n14c27497	3.1481	2.7539	3.4222	3.0779	3.8002	3.2832	2.7904	3.5004	0.1612	0.2893	0.0641	0.3781	0.1401	0.2905	0.2636	0.1068	-0.5328	0.005	-0.529	0.1086	-0.1619	0.8405	-0.3816	0.194	0.2702	0.1297	-0.1819	0.6023	-0.746	0.0095	Potri.014G137700	AT4G02940	AT4G02940	B9IA10	'misc.oxygenases'	ALKBH10B	involved in vegetative to reproductive phase transition of meristem
Potra2n14c27500	4.2059	3.5382	4.1456	4.1685	4.2583	3.8837	3.6042	3.6972	0.3898	0.2512	0.2049	0.2383	0.3213	0.3699	0.3179	0.0913	0.4774	0.1273	0.0598	0.8932	0.4488	0.0969	0.6298	0.0045	0.5747	0.0116	0.2863	0.3994	0.0296	0.9441	Potri.014G138100	AT4G02930	AT4G02930	B9GTD8	'protein.synthesis.elongation'	AT4G02930	involved in response to cadmium ion	GO:0000166|GO:0005618|GO:0005739|GO:0005829|GO:0005840|GO:0008135|GO:0016020|GO:0016740|GO:0016787|GO:0042221	nucleotide binding|cell wall|mitochondrion|cytosol|ribosome|translation factor activity, RNA binding|membrane|transferase activity|hydrolase activity|response to chemical	Molecular Function|Cellular Component|Cellular Component|Cellular Component|Cellular Component|Molecular Function|Cellular Component|Molecular Function|Molecular Function|Biological Process	EC:3.6.1.15	Nucleoside-triphosphate phosphatase	Transcription factor, GTP-binding domain|Transcription factor, GTP-binding domain|Transcription factor, GTP-binding domain|Transcription factor, GTP-binding domain|Translation elongation factor EFTu/EF1A, C-terminal|Translation elongation factor EFTu-like, domain 2|Translation elongation factor EFTu-like, domain 2|Translation elongation factor EFTu-like, domain 2|Translation elongation factor EFTu-like, domain 2|Tr-type G domain, conserved site|Transcription factor, GTP-binding domain|Translation elongation factor EFTu/EF1A, bacterial/organelle|Elongation factor Tu (EF-Tu), GTP-binding domain|Elongation factor Tu, domain 2|Elongation factor Tu, domain 2|Translation protein, beta-barrel domain superfamily|P-loop containing nucleoside triphosphate hydrolase|Translation elongation factor EF1A/initiation factor IF2gamma, C-terminal
Potra2n14c27516	6.2446	5.8628	6.5447	6.2824	5.9077	6.0885	6.0188	6.6022	0.1745	0.0823	0.1024	0.0898	0.0866	0.1431	0.2683	0.0239	-0.4006	0.0053	-0.6874	0	-0.0751	0.8729	-0.3065	0.0004	-0.7314	0	-0.5102	0	-0.5275	0.0037	Potri.014G139700	AT3G26670	AT3G26670	B9IA27	'not assigned.unknown'	AT3G26670	located in chloroplast	GO:0005215|GO:0005488|GO:0005768|GO:0005886|GO:0006810	transporter activity|binding|endosome|plasma membrane|transport	Molecular Function|Molecular Function|Cellular Component|Cellular Component|Biological Process			Magnesium transporter NIPA|Magnesium transporter NIPA|Magnesium transporter NIPA|Magnesium transporter NIPA|Magnesium transporter NIPA
Potra2n14c27519	3.7866	3.8662	4.3143	4.1462	4.2195	4.105	4.134	4.6511	0.1022	0.2154	0.3869	0.4056	0.2316	0.1691	0.107	0.107	-1.0013	0	-0.6451	0.0114	-0.3461	0.7562	-0.4491	0.1536	-0.5149	0.035	-0.5712	0.0181	-0.55	0.0172	Potri.014G140000	AT5G47920	AT5G47920	B9IA29	'not assigned.unknown'	AT5G47920	located in cellular_component						Protein of unknown function DUF761, plant|Protein of unknown function DUF761, plant|Protein of unknown function DUF761, plant
Potra2n14c27521	1.7339	1.0819	1.9324	1.5351	1.8335	1.6683	1.177	2.4331	0.4366	0.2302	0.4796	0.3299	0.3465	0.2876	0.3993	0.1492	-1.2776	0.0033	-1.9353	0	-0.9082	0.2026	-1.146	0.0408	-1.1149	0.0012	-1.1989	0.0002	-2.085	0	Potri.014G140300	AT5G13870	AT5G13870	B9IA32	'cell wall.modification'	XTH5	has hydrolase activity	GO:0005576|GO:0005618|GO:0005975|GO:0016043|GO:0016740|GO:0016787	extracellular region|cell wall|carbohydrate metabolic process|cellular component organization|transferase activity|hydrolase activity	Cellular Component|Cellular Component|Biological Process|Biological Process|Molecular Function|Molecular Function	EC:2.4.1.207	Xyloglucan:xyloglucosyl transferase	Xyloglucan endo-transglycosylase, C-terminal|Xyloglucan endo-transglycosylase, C-terminal|Xyloglucan endotransglucosylase/hydrolase|Glycoside hydrolase family 16|Glycoside hydrolase family 16|Glycoside hydrolase family 16|Glycoside hydrolase, family 16, active site|Glycoside hydrolase family 16|Glycoside hydrolase family 16|Concanavalin A-like lectin/glucanase domain superfamily	GH16	PtXTH26	XG	XG modification	Geisler-Lee J, Geisler M, Coutinho PM, Segerman B, Nishikubo N, Takahashi J, Aspeborg H, Djerbi S, Master E, Andersson-Gunnerås S, Sundberg B, Karpinski S, Teeri TT, Kleczkowski LA, Henrissat B, Mellerowicz EJ ( 2006). Poplar Carbohydrate-Active Enzymes (CAZymes). Gene identification and expression analyses. Plant Physiol 140: 946-962.PMID:16415215	Geisler-Lee J, Geisler M, Coutinho PM, Segerman B, Nishikubo N, Takahashi J, Aspeborg H, Djerbi S, Master E, Andersson-Gunnerås S, Sundberg B, Karpinski S, Teeri TT, Kleczkowski LA, Henrissat B & Mellerowicz EJ ( 2006). Poplar Carbohydrate-Active Enzymes (CAZymes). Gene identification and expression analyses. Plant Physiol 140: 946-962.; PMID:16415215	Nishikubo N, Takahashi J, Roos AA, Derba-Maceluch M, Piens K, Brumer H, Teeri TT, Stålbrand H, Mellerowicz EJ (2011). XET-mediated xyloglucan rearrangements in developing wood of hybrid aspen (Populus tremula x tremuloides). Plant Physiol. 155: 399-413PMID:21057113	Nishikubo, N., Awano, T., Banasiak, A., Bourquin, V., Ibatullin, F., Funada, R., Brumer, H., Teeri, T.T., Hayashi, T., Sundberg, B., and Mellerowicz, E.J. (2007). Xyloglucan endo-transglycosylase (XET) functions in gelatinous layers of tension wood fibers in poplar – A glimpse into the mechanism of the balancing act of trees. Plant Cell Physiol. PMID: 17504814			At2g06850/At5g13870	XTH4, EXGT-A1/XTH5, EXGT-A4
Potra2n14c27523	3.8212	3.642	3.3384	3.0448	5.0697	3.8472	3.2988	3.0228	0.2003	0.2332	0.3589	0.385	0.0869	0.2346	0.6397	0.2388	0.8402	0.0602	1.0634	0.0135	0.3434	0.926	0.1069	0.887	2.1666	0	0.9326	0.0134	0.7687	0.3763	Potri.014G140500	AT3G26650	AT3G26650	A9PI59	'PS.calvin cycle.GAP'	GAPA	located in apoplast	GO:0000166|GO:0003824|GO:0005515|GO:0005829|GO:0005975|GO:0006091|GO:0006139|GO:0006950|GO:0009056|GO:0009058|GO:0009416|GO:0009507|GO:0009579|GO:0015979|GO:0016020|GO:0016043|GO:0042221	nucleotide binding|catalytic activity|protein binding|cytosol|carbohydrate metabolic process|generation of precursor metabolites and energy|nucleobase-containing compound metabolic process|response to stress|catabolic process|biosynthetic process|response to light stimulus|chloroplast|thylakoid|photosynthesis|membrane|cellular component organization|response to chemical	Molecular Function|Molecular Function|Molecular Function|Cellular Component|Biological Process|Biological Process|Biological Process|Biological Process|Biological Process|Biological Process|Biological Process|Cellular Component|Cellular Component|Biological Process|Cellular Component|Biological Process|Biological Process	EC:1.2.1.59|EC:1.2.1.13|EC:1.2.1.12	Glyceraldehyde-3-phosphate dehydrogenase (NAD(P)(+)) (phosphorylating)|Glyceraldehyde-3-phosphate dehydrogenase (NADP(+)) (phosphorylating)|Glyceraldehyde-3-phosphate dehydrogenase (phosphorylating)	Glyceraldehyde/Erythrose phosphate dehydrogenase family|Glyceraldehyde-3-phosphate dehydrogenase, type I|Glyceraldehyde/Erythrose phosphate dehydrogenase family|Glyceraldehyde/Erythrose phosphate dehydrogenase family|Glyceraldehyde 3-phosphate dehydrogenase, NAD(P) binding domain|Glyceraldehyde 3-phosphate dehydrogenase, catalytic domain|Glyceraldehyde 3-phosphate dehydrogenase, catalytic domain|Glyceraldehyde 3-phosphate dehydrogenase, catalytic domain|Glyceraldehyde 3-phosphate dehydrogenase, catalytic domain|Glyceraldehyde 3-phosphate dehydrogenase, active site|NAD(P)-binding domain superfamily|NAD(P)-binding domain superfamily
Potra2n14c27535	3.2967	3.23	3.7475	3.6232	3.7344	3.5678	3.499	3.8217	0.0626	0.1425	0.0809	0.1921	0.0876	0.1134	0.1608	0.068	-0.6732	0	-0.563	0.0066	-0.1216	0.8888	-0.1761	0.4839	-0.1383	0.4889	-0.2799	0.1538	-0.3269	0.146	Potri.014G142000	AT3G58790	AT3G58790	B9IA47	'misc.UDP glucosyl and glucoronyl transferases'	GAUT15	involved in pectin biosynthetic process	GO:0005794|GO:0005975|GO:0006139|GO:0009058|GO:0016020|GO:0016043|GO:0016740	Golgi apparatus|carbohydrate metabolic process|nucleobase-containing compound metabolic process|biosynthetic process|membrane|cellular component organization|transferase activity	Cellular Component|Biological Process|Biological Process|Biological Process|Cellular Component|Biological Process|Molecular Function	EC:2.4.1.43	Polygalacturonate 4-alpha-galacturonosyltransferase	Nucleotide-diphospho-sugar transferases|Glycosyl transferase, family 8|Glycosyl transferase, family 8|Plant galacturonosyltransferase GAUT|Nucleotide-diphospho-sugar transferases	GT8	PtGAUT15	Xylan and pectin	Xylan and pectin biosynthesis	Geisler-Lee J, Geisler M, Coutinho PM, Segerman B, Nishikubo N, Takahashi J, Aspeborg H, Djerbi S, Master E, Andersson-Gunnerås S, Sundberg B, Karpinski S, Teeri TT, Kleczkowski LA, Henrissat B, Mellerowicz EJ ( 2006). Poplar Carbohydrate-Active Enzymes (CAZymes). Gene identification and expression analyses. Plant Physiol 140: 946-962.PMID:16415215	Kumar V, Hainaut M, Delhomme N, Mannapperuma C, Street NR, Henrissat B, Mellerowicz EJ*. 2019. Poplar Carbohydrate-Active Enzymes: new annotation and functional analyses based on RNA expression data. Plant J, 99: 598-609. doi: 10.1111/tpj.14417					AT3G58790	GAUT15
Potra2n14c27539	4.5845	4.1893	4.6969	4.4735	4.0154	4.504	4.2257	4.5959	0.1344	0.2399	0.0777	0.1495	0.1596	0.1171	0.2384	0.0806	-0.0423	0.8888	-0.4003	0.2197	0.0925	0.9345	-0.11	0.6936	-0.6471	0.0022	-0.101	0.7069	-0.3485	0.2334	Potri.014G142400	AT2G42610	AT2G42610	A9PBZ6	'signalling.light'	LSH10	located in nucleus	GO:0005634|GO:0009416	nucleus|response to light stimulus	Cellular Component|Biological Process			ALOG domain|ALOG domain|ALOG domain|ALOG family|ALOG domain
Potra2n14c27550	1.9695	2.2002	2.8564	2.4794	2.9358	2.4468	1.9011	2.8022	0.1232	0.1883	0.3324	0.1501	0.1563	0.2583	0.2178	0.1227	-1.2763	0	-0.7105	0.0736	0.1563	0.9603	-0.4396	0.2468	0.1552	0.7115	-0.3933	0.4212	-1.2785	0.0011	Potri.014G143400	AT2G42750	AT2G42750	B9IA58	'stress.abiotic.heat'	DJC77	located in chloroplast	GO:0003824|GO:0005488|GO:0006091	catalytic activity|binding|generation of precursor metabolites and energy	Molecular Function|Molecular Function|Biological Process			3Fe-4S ferredoxin|DnaJ domain|Chaperone J-domain superfamily|Chaperone J-domain superfamily|Chaperone J-domain superfamily|DnaJ domain|DnaJ domain|DnaJ domain|DnaJ domain|DnaJ domain|DnaJ domain|4Fe-4S ferredoxin-type, iron-sulphur binding domain|DnaJ domain|DnaJ domain|Chaperone J-domain superfamily
Potra2n14c27564	1.4302	1.2425	1.6388	1.5736	1.2016	1.2906	1.1859	1.7911	0.0782	0.1724	0.0991	0.0935	0.1075	0.1376	0.1595	0.0911	-0.7485	0.0615	-1.1312	0.0268	-0.3057	0.8819	-0.4664	0.3382	-1.2466	0.0038	-0.9897	0.0289	-1.2362	0.012	Potri.014G145100	AT5G13930	AT5G13930	Q2ENC2	'secondary metabolism.flavonoids.chalcones'	TT4	involved in response to auxin	GO:0005634|GO:0005783|GO:0006810|GO:0006950|GO:0009058|GO:0009416|GO:0009719|GO:0016740|GO:0042221	nucleus|endoplasmic reticulum|transport|response to stress|biosynthetic process|response to light stimulus|response to endogenous stimulus|transferase activity|response to chemical	Cellular Component|Cellular Component|Biological Process|Biological Process|Biological Process|Biological Process|Biological Process|Molecular Function|Biological Process	EC:2.3.1.74	Chalcone synthase	Solute carrier family 35 member SLC35F1/F2/F6|Chalcone/stilbene synthase, C-terminal|Chalcone/stilbene synthase, N-terminal|Polyketide synthase, type III|Thiolase-like|Thiolase-like|Thiolase-like|Polyketide synthase, type III|Chalcone/stilbene synthase, active site|Chalcone/stilbene synthase, active site|Thiolase-like|Thiolase-like
Potra2n14c27569	2.9772	2.1436	2.4479	3.389	3.7767	2.6896	2.1726	2.3532	0.414	0.0849	0.1302	0.76	0.2753	0.2768	0.19	0.114	0.7783	0.0828	-0.0867	0.8267	0.0964	0.9705	1.6439	0.0005	1.7593	0	0.5183	0.125	-0.1886	0.6385	Potri.014G145700	AT5G14060	AT3G02020	B9IA81	'amino acid metabolism.synthesis.aspartate family.misc.homoserine.aspartate kinase'	AK3, CARAB-AK-LYS	involved in homoserine biosynthetic process	GO:0005515|GO:0009058|GO:0009507|GO:0016301	protein binding|biosynthetic process|chloroplast|kinase activity	Molecular Function|Biological Process|Cellular Component|Molecular Function	EC:2.7.2.4	Aspartate kinase	NADP-dependent oxidoreductase domain superfamily|NADP-dependent oxidoreductase domain superfamily|NADP-dependent oxidoreductase domain superfamily|Aspartate kinase|Acetylglutamate kinase-like superfamily|Aspartate/glutamate/uridylate kinase|Aspartate/glutamate/uridylate kinase|Aspartate/glutamate/uridylate kinase|Aspartate/glutamate/uridylate kinase|Aspartate/glutamate/uridylate kinase|Aspartate kinase, conserved site|ACT domain|ACT domain|ACT domain|Acetylglutamate kinase-like superfamily|Acetylglutamate kinase-like superfamily
Potra2n14c27572	3.4916	2.9608	4.3234	3.3989	3.8956	3.585	3.1378	4.1244	0.3862	0.2467	0.3372	0.3974	0.3763	0.5015	0.4928	0.2229	-1.0007	0.0016	-0.9533	0.0008	0.1255	0.9611	-0.7072	0.0445	-0.4438	0.1845	-0.5611	0.179	-0.9703	0.0132	Potri.014G146100	AT3G23730	AT3G23730	B9IA86	'cell wall.modification'	XTH16	involved in xyloglucan metabolic process	GO:0005576|GO:0005618|GO:0005975|GO:0016020|GO:0016043|GO:0016740|GO:0016787	extracellular region|cell wall|carbohydrate metabolic process|membrane|cellular component organization|transferase activity|hydrolase activity	Cellular Component|Cellular Component|Biological Process|Cellular Component|Biological Process|Molecular Function|Molecular Function	EC:2.4.1.207	Xyloglucan:xyloglucosyl transferase	Beta-glucanase|Glycoside hydrolase family 16|Xyloglucan endotransglucosylase/hydrolase|Xyloglucan endo-transglycosylase, C-terminal|Xyloglucan endo-transglycosylase, C-terminal|Xyloglucan endo-transglycosylase, C-terminal|Xyloglucan endo-transglycosylase, C-terminal|Glycoside hydrolase, family 16, active site|Glycoside hydrolase family 16|Glycoside hydrolase family 16|Concanavalin A-like lectin/glucanase domain superfamily	GH16	PtXTH14	XG	XG modification	Geisler-Lee J, Geisler M, Coutinho PM, Segerman B, Nishikubo N, Takahashi J, Aspeborg H, Djerbi S, Master E, Andersson-Gunnerås S, Sundberg B, Karpinski S, Teeri TT, Kleczkowski LA, Henrissat B, Mellerowicz EJ ( 2006). Poplar Carbohydrate-Active Enzymes (CAZymes). Gene identification and expression analyses. Plant Physiol 140: 946-962.PMID:16415215	Geisler-Lee J, Geisler M, Coutinho PM, Segerman B, Nishikubo N, Takahashi J, Aspeborg H, Djerbi S, Master E, Andersson-Gunnerås S, Sundberg B, Karpinski S, Teeri TT, Kleczkowski LA, Henrissat B & Mellerowicz EJ ( 2006). Poplar Carbohydrate-Active Enzymes (CAZymes). Gene identification and expression analyses. Plant Physiol 140: 946-962.; PMID:16415215	Nishikubo N, Takahashi J, Roos AA, Derba-Maceluch M, Piens K, Brumer H, Teeri TT, Stålbrand H, Mellerowicz EJ (2011). XET-mediated xyloglucan rearrangements in developing wood of hybrid aspen (Populus tremula x tremuloides). Plant Physiol. 155: 399-413PMID:21057113	Nishikubo, N., Awano, T., Banasiak, A., Bourquin, V., Ibatullin, F., Funada, R., Brumer, H., Teeri, T.T., Hayashi, T., Sundberg, B., and Mellerowicz, E.J. (2007). Xyloglucan endo-transglycosylase (XET) functions in gelatinous layers of tension wood fibers in poplar – A glimpse into the mechanism of the balancing act of trees. Plant Cell Physiol. PMID: 17504814			At4g14130/At3g23730	XTH15, XXTR7/XTH16
Potra2n14c27583	5.9507	5.6653	6.1331	5.7993	5.4473	5.8415	5.7031	6.1019	0.1295	0.1244	0.1662	0.1282	0.139	0.1558	0.2526	0.0802	-0.2187	0.2146	-0.3316	0.0593	0.0125	0.9946	-0.292	0.1554	-0.7162	0	-0.2512	0.2262	-0.3441	0.1546	Potri.014G147000	AT5G16490	AT5G16490	A9P866	'cell.vesicle transport'	RIC4	involved in pollen tube growth						CRIB domain|CRIB domain superfamily|CRIB domain superfamily|CRIB domain superfamily|CRIB domain superfamily|CRIB domain
Potra2n14c27587	6.4549	6.7251	6.0668	6.7536	6.5323	6.4095	6.768	6.0797	0.2317	0.1683	0.2068	0.0967	0.2133	0.1832	0.2132	0.1107	0.5047	0.0105	0.4414	0.0138	0.0582	0.9717	0.6474	0.0001	0.5268	0.0029	0.3229	0.062	0.6408	0.0002	Potri.014G147400	AT3G13340	AT3G13340	B9IA98	'development.unspecified'	AT3G13340	involved in biological_process	GO:0005515	protein binding	Molecular Function			WD40/YVTN repeat-like-containing domain superfamily|WD40 repeat|WD40 repeat|WD40 repeat|WD40 repeat|WD40-repeat-containing domain|WD40-repeat-containing domain superfamily
Potra2n14c27610	5.259	6.1138	5.1326	5.0945	4.9899	5.5283	6.0083	5.3033	0.2634	0.247	0.154	0.3785	0.3884	0.315	0.4924	0.1673	0.1415	0.4056	0.4491	0.0095	-0.0739	0.9469	-0.3383	0.0676	-0.1692	0.4859	0.2371	0.2635	0.6868	0.0086	Potri.014G150200	AT2G43120	AT2G43120	B9IAC9	'signalling.G-proteins'	PRN2	located in nucleus						RmlC-like jelly roll fold|Pirin, C-terminal domain|RmlC-like jelly roll fold|Pirin, N-terminal domain|Pirin|Pirin|Pirin|RmlC-like cupin domain superfamily
Potra2n14c27614	3.0273	3.0243	3.2019	3.0015	2.8049	3.0138	2.6836	3.3071	0.1295	0.1093	0.0693	0.1158	0.1265	0.1505	0.2279	0.0707	-0.3553	0.1528	-0.3276	0.1874	-0.1202	0.9192	-0.3983	0.0988	-0.6303	0.0059	-0.3399	0.1973	-0.7406	0.0114	Potri.014G150800	AT1G05790	AT1G05790	B9IAD3	'lipid metabolism.lipid degradation.lipases.triacylglycerol lipase'	AT1G05790	involved in lipid metabolic process	GO:0006629|GO:0016020|GO:0016787	lipid metabolic process|membrane|hydrolase activity	Biological Process|Cellular Component|Molecular Function			Protein of unknown function DUF3754
Potra2n14c27618	1.9728	2.0559	2.2246	1.8029	2.2121	1.9854	1.835	2.3377	0.1899	0.1764	0.0383	0.0546	0.139	0.157	0.1711	0.066	-0.6346	0.058	-0.2179	0.5854	-0.2111	0.861	-0.8766	0.002	-0.2391	0.4655	-0.5099	0.1268	-0.7579	0.017	Potri.014G151200	AT3G59280	AT3G59280	B9IAD9	'not assigned.unknown'	TXR1	located in mitochondrion	GO:0005739|GO:0006139|GO:0006810|GO:0016020|GO:0016043	mitochondrion|nucleobase-containing compound metabolic process|transport|membrane|cellular component organization	Cellular Component|Biological Process|Biological Process|Cellular Component|Biological Process			Chaperone J-domain superfamily|Chaperone J-domain superfamily|Chaperone J-domain superfamily|Mitochondrial import inner membrane translocase subunit Tim16
Potra2n14c27627	2.8704	2.8319	3.0123	2.7668	2.9144	2.6787	2.82	3.4472	0.2591	0.1307	0.0962	0.1635	0.2404	0.1283	0.1517	0.0497	-0.7892	0.0016	-0.6303	0.0007	-0.5401	0.0291	-0.8118	0.0003	-0.607	0.0278	-0.948	0	-0.7387	0	Potri.014G152200	AT1G05200	AT1G05200	B9IAE8	'signalling.in sugar and nutrient physiology'	GLR3.4	involved in ion transmembrane transport	GO:0000166|GO:0005215|GO:0005886|GO:0006810|GO:0016787	nucleotide binding|transporter activity|plasma membrane|transport|hydrolase activity	Molecular Function|Molecular Function|Cellular Component|Biological Process|Molecular Function	EC:3.6.1.15	Nucleoside-triphosphate phosphatase	WD40-repeat-containing domain superfamily|Solute-binding protein family 3/N-terminal domain of MltF|Ionotropic glutamate receptor, plant|Ionotropic glutamate receptor, plant|Receptor, ligand binding region|Receptor, ligand binding region|Ionotropic glutamate receptor|Ionotropic glutamate receptor|Ionotropic glutamate receptor|Ionotropic glutamate receptor|Ionotropic glutamate receptor|Ionotropic glutamate receptor|Ionotropic glutamate receptor|Periplasmic binding protein-like I|Periplasmic binding protein-like I
Potra2n14c27629	3.7811	4.1127	3.6127	3.6891	3.849	4.0307	4.0546	3.3838	0.089	0.0388	0.0935	0.2009	0.0977	0.1006	0.1928	0.1014	0.5057	0.0107	0.7201	0.0002	0.285	0.6764	0.2866	0.3135	0.5565	0.0161	0.7243	0.0001	0.7072	0.0018	Potri.014G153000	AT1G05190	AT1G05190	B9IAF0	'protein.synthesis.ribosomal protein.prokaryotic.chloroplast.50S subunit.L6'	EMB2394	involved in embryo development ending in seed dormancy	GO:0003723|GO:0005198|GO:0005840|GO:0006412	RNA binding|structural molecule activity|ribosome|translation	Molecular Function|Molecular Function|Cellular Component|Biological Process			Ribosomal protein L6, bacterial-type|Ribosomal protein L6, alpha-beta domain|Ribosomal protein L6, bacterial-type|Ribosomal protein L6, alpha-beta domain superfamily|Ribosomal protein L6, alpha-beta domain superfamily|Ribosomal protein L6|Ribosomal protein L6, bacterial-type|Ribosomal protein L6, alpha-beta domain superfamily|Ribosomal protein L6, alpha-beta domain superfamily
Potra2n14c27638	2.603	2.3376	2.5456	2.463	2.9623	2.5383	2.3592	1.9509	0.21	0.076	0.2401	0.1296	0.1076	0.1354	0.1408	0.0692	0.9338	0.0031	0.7048	0.0088	0.9182	0.0668	0.8281	0.0051	1.4132	0	0.9157	0.0004	0.6854	0.02	Potri.014G154000	AT2G32480	AT2G32480	B9IAG1	'protein.degradation.metalloprotease'	ARASP	has metalloendopeptidase activity	GO:0005515|GO:0016020|GO:0016787|GO:0019538	protein binding|membrane|hydrolase activity|protein metabolic process	Molecular Function|Cellular Component|Molecular Function|Biological Process	EC:3.4.24	Acting on peptide bonds (peptidases)	FAD/NAD(P)-binding domain superfamily|PDZ domain 6|Peptidase M50|Peptidase M50|Peptidase M50|PDZ domain|PDZ domain|PDZ domain|PDZ superfamily
Potra2n14c27646	4.3562	4.0823	3.887	3.8998	4.0106	3.9449	4.1373	3.8212	0.1173	0.0897	0.1437	0.0869	0.122	0.1078	0.1492	0.0682	0.5936	0.001	0.2337	0.2447	0.0979	0.9429	0.0904	0.7355	0.2209	0.3258	0.1451	0.5462	0.3739	0.0991	Potri.014G155000	AT1G05100	AT1G05100	B9IAH0	'protein.postranslational modification'	MAPKKK18	involved in response to abscisic acid	GO:0000166|GO:0005737|GO:0006464|GO:0007165|GO:0016301|GO:0065009	nucleotide binding|cytoplasm|cellular protein modification process|signal transduction|kinase activity|regulation of molecular function	Molecular Function|Cellular Component|Biological Process|Biological Process|Molecular Function|Biological Process	EC:2.7.11	Transferring phosphorus-containing groups	Coiled-coil domain-containing protein 86|Coiled-coil domain-containing protein 86|Protein kinase domain|Protein kinase domain|Protein kinase domain|Protein kinase, ATP binding site|Serine/threonine-protein kinase, active site|Protein kinase domain|Protein kinase domain|Protein kinase-like domain superfamily
Potra2n14c27658	3.4431	3.9863	3.6656	3.1733	3.1406	3.5857	4.0249	3.7877	0.2461	0.2001	0.2532	0.3636	0.263	0.1804	0.2487	0.1463	-0.2368	0.3714	0.0661	0.8811	-0.0381	0.982	-0.8522	0.0006	-0.6681	0.0025	-0.2636	0.2067	0.2198	0.4792	Potri.014G156400	AT3G21630	AT3G21630	B9IAI3	'protein.postranslational modification.kinase.receptor like cytoplasmatic kinase VII'	CERK1	has protein threonine kinase activity	GO:0000166|GO:0003676|GO:0005515|GO:0006259|GO:0006464|GO:0006950|GO:0007165|GO:0009605|GO:0009607|GO:0016020|GO:0016301|GO:0042221	nucleotide binding|nucleic acid binding|protein binding|DNA metabolic process|cellular protein modification process|response to stress|signal transduction|response to external stimulus|response to biotic stimulus|membrane|kinase activity|response to chemical	Molecular Function|Molecular Function|Molecular Function|Biological Process|Biological Process|Biological Process|Biological Process|Biological Process|Biological Process|Cellular Component|Molecular Function|Biological Process	EC:2.7.10|EC:2.7.11|EC:2.7.10.2	Transferring phosphorus-containing groups|Transferring phosphorus-containing groups|Non-specific protein-tyrosine kinase	Serine-threonine/tyrosine-protein kinase, catalytic domain|LysM domain|LysM domain|LysM domain|LysM domain|LysM domain|Protein kinase, ATP binding site|Serine/threonine-protein kinase, active site|Protein kinase domain|LysM domain|LysM domain|Protein kinase-like domain superfamily
Potra2n14c27669	3.2333	2.6808	3.9284	3.0069	2.9429	3.0819	2.5314	3.9659	0.3147	0.2118	0.2261	0.3461	0.4325	0.3864	0.402	0.1177	-1.0188	0	-1.214	0	-0.1175	0.903	-1.0104	0	-1.3347	0	-0.9325	0.0012	-1.558	0	Potri.014G157600	AT2G32990		B9GL66		GH9B8	, has cellulase activity	GO:0005975|GO:0009056|GO:0009987|GO:0016020|GO:0016787	carbohydrate metabolic process|catabolic process|cellular process|membrane|hydrolase activity	Biological Process|Biological Process|Biological Process|Cellular Component|Molecular Function	EC:3.2.1.4	Cellulase	Glycoside hydrolase family 9|Six-hairpin glycosidase-like superfamily|Six-hairpin glycosidase-like superfamily|Six-hairpin glycosidase-like superfamily|Glycoside hydrolase family 9, His active site|Six-hairpin glycosidase superfamily	GH9-CBM49	PtGH9C3	Cellulose	Cellulose degradation	Geisler-Lee J, Geisler M, Coutinho PM, Segerman B, Nishikubo N, Takahashi J, Aspeborg H, Djerbi S, Master E, Andersson-Gunnerås S, Sundberg B, Karpinski S, Teeri TT, Kleczkowski LA, Henrissat B, Mellerowicz EJ ( 2006). Poplar Carbohydrate-Active Enzymes (CAZymes). Gene identification and expression analyses. Plant Physiol 140: 946-962.PMID:16415215	Takahashi, J., Rudsander, U. J., Hedenström, M., Banasiak, A., Harholt, J., Amelot, N., ... & Mellerowicz, E. J. (2009). KORRIGAN1 and its aspen homolog PttCel9A1 decrease cellulose crystallinity in Arabidopsis stems. Plant and cell physiology, 50(6), 1099-1115.PMID:19398462					At1g64390/At4g11050	GH9C2, Eg6/GH9C3, Eg19
Potra2n14c27680	4.658	3.8246	4.8505	4.5921	4.6014	4.6106	3.4738	4.812	0.5172	0.2548	0.3328	0.2784	0.5509	0.3554	0.6904	0.1596	-0.3256	0.4213	-0.735	0.0055	-0.0727	0.9694	-0.1129	0.7818	-0.3344	0.347	-0.1972	0.5029	-1.0765	0.0932	Potri.014G158900	AT1G62370	AT4G22250	B9IAK5	'protein.degradation.ubiquitin.E3.RING'	AT4G22250	involved in biological_process, located in nucleus						Cupredoxin|Cupredoxin|Zinc finger, RING/FYVE/PHD-type|Zinc finger, RING/FYVE/PHD-type|Zinc finger, RING/FYVE/PHD-type|Zinc finger, RING/FYVE/PHD-type|Zinc finger, RING-type|Zinc finger, RING-type|Zinc finger, RING-type
Potra2n14c27696	5.4006	5.8354	5.2205	5.5166	5.5413	5.519	5.8941	5.2069	0.2908	0.1747	0.1277	0.1376	0.2687	0.2361	0.3224	0.0861	0.3632	0.0738	0.4291	0.0018	0.0708	0.9157	0.2988	0.0822	0.4433	0.006	0.3354	0.0618	0.6534	0.0001	Potri.014G160500	AT2G04550	AT2G04550	B9IAM0	'protein.postranslational modification'	IBR5	has protein tyrosine/serine/threonine phosphatase activity	GO:0005634|GO:0006464|GO:0007165|GO:0016787|GO:0065009	nucleus|cellular protein modification process|signal transduction|hydrolase activity|regulation of molecular function	Cellular Component|Biological Process|Biological Process|Molecular Function|Biological Process	EC:3.1.3.16|EC:3.1.3.48	Protein-serine/threonine phosphatase|Protein-tyrosine-phosphatase	Dual specificity phosphatase, catalytic domain|Protein-tyrosine phosphatase-like|Protein-tyrosine phosphatase-like|Protein-tyrosine phosphatase-like|Protein-tyrosine phosphatase-like|Protein-tyrosine phosphatase-like|Protein-tyrosine phosphatase-like|Protein-tyrosine phosphatase-like|Protein-tyrosine phosphatase, active site|Tyrosine specific protein phosphatases domain|Dual specificity protein phosphatase domain|Dual specificity protein phosphatase domain|Protein-tyrosine phosphatase-like
Potra2n14c27698	5.0873	4.8053	5.6067	4.9926	4.7962	5.0031	4.9428	5.5224	0.1313	0.1323	0.0709	0.0868	0.1858	0.1557	0.2606	0.0758	-0.5295	0	-0.5857	0	0.0432	0.9643	-0.5286	0.0003	-0.8059	0	-0.5367	0	-0.5327	0.0044	Potri.014G160700	AT1G04970	AT1G04970	B9IAM2	'not assigned.unknown'	LBR-1	functions in lipopolysaccharide binding	GO:0005576|GO:0005773|GO:0008289|GO:0009058|GO:0009987|GO:0016020	extracellular region|vacuole|lipid binding|biosynthetic process|cellular process|membrane	Cellular Component|Cellular Component|Molecular Function|Biological Process|Biological Process|Cellular Component			Ribonuclease Z/Hydroxyacylglutathione hydrolase-like|Lipid-binding serum glycoprotein, N-terminal|Lipid-binding serum glycoprotein, N-terminal|Lipid-binding serum glycoprotein, N-terminal|Lipid-binding serum glycoprotein, C-terminal|Lipid binding protein BPI/LBP|Lipid binding protein BPI/LBP|Lipid binding protein BPI/LBP|Lipid binding protein BPI/LBP|Lipid binding protein BPI/LBP|Bactericidal permeability-increasing protein, alpha/beta domain superfamily|Bactericidal permeability-increasing protein, alpha/beta domain superfamily
Potra2n14c27700	1.2511	1.479	1.7819	1.4663	2.1397	1.6652	1.2233	1.3961	0.2121	0.1842	0.1645	0.125	0.1618	0.13	0.4289	0.0916	-0.1489	0.8689	0.2342	0.7554	0.8648	0.1776	0.1422	0.8505	1.469	0	0.592	0.248	0.052	0.9652	Potri.014G161000	AT5G35670	AT5G35670	B9IAM5	'signalling.calcium'	iqd33	involved in biological_process	GO:0005515	protein binding	Molecular Function			Threonyl/alanyl tRNA synthetase, class II-like, putative editing domain superfamily|Threonyl/alanyl tRNA synthetase, class II-like, putative editing domain superfamily|Threonyl/alanyl tRNA synthetase, class II-like, putative editing domain superfamily|Threonyl/alanyl tRNA synthetase, class II-like, putative editing domain superfamily|Threonyl/alanyl tRNA synthetase, class II-like, putative editing domain superfamily|Threonyl/alanyl tRNA synthetase, class II-like, putative editing domain superfamily|Threonyl/alanyl tRNA synthetase, class II-like, putative editing domain superfamily|Threonyl/alanyl tRNA synthetase, class II-like, putative editing domain superfamily|IQ motif, EF-hand binding site
Potra2n14c27703	1.0075	0.2786	0.1232	1.4188	1.0212	0.4157	0.6585	0.1372	0.3313	0.1327	0.1232	0.8194	0.619	0.2302	0.1638	0.067	3.9691	0.001	1.9489		0.0004		5.2786	0.0075	4.9217		2.193		3.4794		Potri.014G161200	AT2G44310	AT2G44310	B9IAM8	'signalling.calcium'	AT2G44310	located in nucleus	GO:0005488	binding	Molecular Function			WRKY domain superfamily|EF-hand domain|EF-hand domain|EF-hand domain|EF-Hand 1, calcium-binding site|EF-hand domain|EF-hand domain|EF-hand domain pair
Potra2n14c27704	6.6483	7.479	6.117	6.7014	6.552	6.7059	7.3243	6.1465	0.3449	0.1852	0.3129	0.3598	0.4291	0.3632	0.3569	0.2057	0.7391	0	0.9167	0	0.1127	0.9252	0.4356	0.0293	0.5696	0.0026	0.5441	0.0024	1.061	0	Potri.014G161300	AT5G14780	AT5G14780	A9PEQ6	'C1-metabolism'	FDH	located in cytosol	GO:0000166|GO:0003824|GO:0005739|GO:0009056|GO:0009507|GO:0009987	nucleotide binding|catalytic activity|mitochondrion|catabolic process|chloroplast|cellular process	Molecular Function|Molecular Function|Cellular Component|Biological Process|Cellular Component|Biological Process	EC:1.2.1.2	Acting on the aldehyde or oxo group of donors	D-isomer specific 2-hydroxyacid dehydrogenase, catalytic domain|D-isomer specific 2-hydroxyacid dehydrogenase, catalytic domain|D-isomer specific 2-hydroxyacid dehydrogenase, catalytic domain|D-isomer specific 2-hydroxyacid dehydrogenase, NAD-binding domain|D-isomer specific 2-hydroxyacid dehydrogenase, NAD-binding domain|D-isomer specific 2-hydroxyacid dehydrogenase, NAD-binding domain|D-isomer specific 2-hydroxyacid dehydrogenase, NAD-binding domain|D-isomer specific 2-hydroxyacid dehydrogenase, NAD-binding domain|D-isomer specific 2-hydroxyacid dehydrogenase, NAD-binding domain|D-isomer specific 2-hydroxyacid dehydrogenase, NAD-binding domain conserved site|D-isomer specific 2-hydroxyacid dehydrogenase, NAD-binding domain conserved site 1|D-isomer specific 2-hydroxyacid dehydrogenase, NAD-binding domain conserved site|NAD-dependent formate dehydrogenase|NAD-dependent formate dehydrogenase|NAD-dependent formate dehydrogenase|NAD-dependent formate dehydrogenase|NAD(P)-binding domain superfamily
Potra2n14c27711	4.6713	4.6093	3.9548	4.89	4.6413	4.0967	4.8635	3.7077	0.1645	0.1964	0.1501	0.4035	0.5068	0.2554	0.2388	0.1166	1.0846	0	0.8782	0.0014	0.2778	0.794	1.4204	0	1.2548	0.0213	0.4771	0.1692	1.2407	0	Potri.014G162000	AT5G35735	AT5G47530	B9IAN6	'hormone metabolism.auxin.induced-regulated-responsive-activated'	AT5G35735	located in extracellular region, involved in cellular response to hypoxia	GO:0008152|GO:0016020	metabolic process|membrane	Biological Process|Cellular Component			DOMON domain|Cytochrome b561 and DOMON domain-containing protein|Cytochrome b561 and DOMON domain-containing protein|Cytochrome b561/ferric reductase transmembrane|Cytochrome b561/ferric reductase transmembrane|Cytochrome b561/ferric reductase transmembrane|Cytochrome b561/ferric reductase transmembrane|Cytochrome b561/ferric reductase transmembrane|DOMON domain|DOMON domain|DOMON domain
Potra2n14c27712	0.6987	0.8278	1.3358	0.6602	0.8502	0.707	0.4708	1.1	0.1901	0.0991	0.12	0.2368	0.1046	0.1003	0.168	0.0701	-0.9878	0.1904	-0.7551	0.2776	0.5809	0.7621	-1.1053	0.175	-0.7622	0.2568	-1.2432	0.0642	-2.0344	0.0094	Potri.014G162100	AT5G47540	AT5G47540	B9IAN7	'not assigned.unknown'	AT5G47540	has protein serine/threonine kinase activator activity	GO:0006464|GO:0007165|GO:0016020|GO:0016301	cellular protein modification process|signal transduction|membrane|kinase activity	Biological Process|Biological Process|Cellular Component|Molecular Function	EC:2.7.11	Transferring phosphorus-containing groups	Armadillo-like helical|Mo25-like|Mo25-like|Mo25-like|Armadillo-type fold
Potra2n14c27720	6.7613	5.9137	7.3007	6.7558	7.0433	6.5433	6.2049	7.0538	0.4071	0.2131	0.2922	0.3018	0.4559	0.4585	0.547	0.1397	-0.4362	0.0734	-0.8195	0	0.1477	0.7906	-0.1905	0.3108	-0.1115	0.6733	-0.4484	0.0651	-0.674	0.0085								GO:0005886|GO:0009987	plasma membrane|cellular process	Cellular Component|Biological Process
Potra2n14c27732	7.3496	7.6118	7.012	7.3069	6.8331	7.2967	7.883	6.8869	0.2422	0.1745	0.1447	0.1506	0.262	0.2806	0.2763	0.0672	0.587	0.0007	0.5644	0.0001	0.1715	0.6527	0.3944	0.0028	0.0236	0.9265	0.4505	0.0437	0.9701	0	Potri.014G164400	AT5G48150	AT5G48150	B9IAQ7	'RNA.regulation of transcription.GRAS transcription factor family'	PAT1	functions in transcription cis-regulatory region binding	GO:0003677|GO:0003700|GO:0005634|GO:0006139|GO:0009058	DNA binding|DNA-binding transcription factor activity|nucleus|nucleobase-containing compound metabolic process|biosynthetic process	Molecular Function|Molecular Function|Cellular Component|Biological Process|Biological Process			Transcription factor GRAS|Transcription factor GRAS|Transcription factor GRAS|Transcription factor GRAS|Transcription factor GRAS|Transcription factor GRAS
Potra2n14c27738	2.389	2.4508	2.5824	2.0047	2.5083	2.7219	2.2753	2.1712	0.0638	0.1814	0.0472	0.0596	0.0535	0.092	0.0729	0.107	0.2576	0.4748	0.5549	0.1888	0.5267	0.4097	-0.2693	0.553	0.4126	0.1947	0.7796	0.0095	0.1701	0.6945	Potri.014G165000	AT4G16447		B9IAR4	'not assigned.unknown'	AT4G16447	, involved in biological_process						NAD(P)-binding domain superfamily|NAD(P)-binding domain superfamily|NAD(P)-binding domain superfamily|NAD(P)-binding domain superfamily
Potra2n14c27739	5.748	5.5818	5.2804	5.3902	6.0039	5.2833	5.4112	4.7468	0.282	0.1697	0.1811	0.1552	0.3802	0.22	0.3237	0.1033	0.9985	0	0.9238	0.0001	0.5093	0.0891	0.7086	0.0002	1.3069	0	0.5957	0.0089	0.8196	0.0045	Potri.014G165100	AT2G05070	AT2G05070	A9PFW7	'PS.lightreaction.photosystem II.LHC-II'	LHCB2.2	located in vacuolar membrane	GO:0000166|GO:0005515|GO:0005773|GO:0005794|GO:0006091|GO:0006464|GO:0006950|GO:0009058|GO:0009416|GO:0009507|GO:0009579|GO:0009719|GO:0015979|GO:0016020|GO:0042221	nucleotide binding|protein binding|vacuole|Golgi apparatus|generation of precursor metabolites and energy|cellular protein modification process|response to stress|biosynthetic process|response to light stimulus|chloroplast|thylakoid|response to endogenous stimulus|photosynthesis|membrane|response to chemical	Molecular Function|Molecular Function|Cellular Component|Cellular Component|Biological Process|Biological Process|Biological Process|Biological Process|Biological Process|Cellular Component|Cellular Component|Biological Process|Biological Process|Cellular Component|Biological Process			Chlorophyll a/b binding domain superfamily|Chlorophyll A-B binding protein|Chlorophyll A-B binding protein|Chlorophyll A-B binding protein, plant|Chlorophyll A-B binding protein, plant
Potra2n14c27742	3.3419	3.8489	3.2808	3.9736	3.9627	3.8626	4.0461	3.3412	0.4087	0.2213	0.1458	0.2268	0.3208	0.2171	0.3412	0.1604	0.2105	0.6565	0.3943	0.3295	-0.0288	0.9922	0.7176	0.0502	0.8089	0.0044	0.5771	0.0417	0.6964	0.0279	Potri.014G165500	AT2G05160	AT2G05160	B9IAR9	'RNA.regulation of transcription.unclassified'	AT2G05160	located in nucleus	GO:0003723	RNA binding	Molecular Function			Histidine kinase/HSP90-like ATPase superfamily|Histidine kinase/HSP90-like ATPase superfamily|RNA recognition motif domain|OST-HTH/LOTUS domain|Nucleotide-binding alpha-beta plait domain superfamily|Nucleotide-binding alpha-beta plait domain superfamily|Nucleotide-binding alpha-beta plait domain superfamily|RNA recognition motif domain|OST-HTH/LOTUS domain|Zinc finger, CCCH-type|AtC3H46-like, RNA recognition motif|Zinc finger, CCCH-type superfamily|RNA-binding domain superfamily
Potra2n14c27746	1.9297	2.1563	1.989	1.9588	1.9308	2.092	2.2154	1.7533	0.1794	0.1183	0.0896	0.2247	0.1457	0.0725	0.0743	0.0569	0.4627	0.191	0.5739	0.0806	0.4521	0.6028	0.2947	0.4914	0.3847	0.2601	0.5774	0.0442	0.7287	0.0093	Potri.014G166001	AT4G26680	AT4G26680	B9IAS3	'hormone metabolism.salicylic acid.synthesis-degradation'	AT4G26680	has molecular_function
Potra2n14c27748	2.9762	3.1013	3.0476	2.8568	3.0482	2.9147	3.0518	2.6733	0.0988	0.0786	0.0098	0.1134	0.0914	0.1128	0.0532	0.0661	0.4126	0.0829	0.5937	0.0064	0.4672	0.1681	0.2337	0.4471	0.4883	0.0347	0.3286	0.1623	0.4952	0.0281	Potri.014G166200	AT3G07750	AT3G07750	B9IAS5	'RNA.processing.ribonucleases'	RRP42	involved in rRNA catabolic process	GO:0004518|GO:0005634|GO:0005737|GO:0009056|GO:0016740	nuclease activity|nucleus|cytoplasm|catabolic process|transferase activity	Molecular Function|Cellular Component|Cellular Component|Biological Process|Molecular Function			Exoribonuclease, phosphorolytic domain 2|PNPase/RNase PH domain superfamily|Exoribonuclease, phosphorolytic domain 1|Exoribonuclease, phosphorolytic domain 1|Exoribonuclease, phosphorolytic domain 1|Exoribonuclease, phosphorolytic domain 1|Exoribonuclease, PH domain 2 superfamily|Ribosomal protein S5 domain 2-type fold
Potra2n14c27753	3.265	3.2059	3.4149	2.719	3.3418	3.05	3.0908	3.2259	0.127	0.1141	0.0174	0.0939	0.1705	0.1065	0.1459	0.0702	-0.0081	0.9815	0.0949	0.7312	0.2062	0.7563	-0.6427	0.0032	0.1291	0.6681	-0.2172	0.3358	-0.1342	0.6285	Potri.014G166800	AT5G35790	AT5G35790	B9IAT1	'OPP.oxidative PP.G6PD'	G6PD1	involved in glucose metabolic process	GO:0000166|GO:0003824|GO:0005975|GO:0006091|GO:0009507	nucleotide binding|catalytic activity|carbohydrate metabolic process|generation of precursor metabolites and energy|chloroplast	Molecular Function|Molecular Function|Biological Process|Biological Process|Cellular Component	EC:1.1.1.49	Glucose-6-phosphate dehydrogenase (NADP(+))	Glucose-6-phosphate dehydrogenase|Glucose-6-phosphate dehydrogenase|Glucose-6-phosphate dehydrogenase, NAD-binding|Glucose-6-phosphate dehydrogenase, NAD-binding|Glucose-6-phosphate dehydrogenase, C-terminal|Glucose-6-phosphate dehydrogenase, C-terminal|Glucose-6-phosphate dehydrogenase, C-terminal|Glucose-6-phosphate dehydrogenase, C-terminal|Glucose-6-phosphate dehydrogenase, C-terminal|Glucose-6-phosphate dehydrogenase|Glucose-6-phosphate dehydrogenase, active site|Glucose-6-phosphate dehydrogenase|NAD(P)-binding domain superfamily|NAD(P)-binding domain superfamily
Potra2n14c27762	1.8822	1.7445	2.1622	1.8256	1.9276	2.0284	1.6796	2.5061	0.1016	0.0998	0.0538	0.121	0.1398	0.1275	0.2202	0.0568	-0.9978	0	-1.1861	0	-0.544	0.1563	-1.0289	0.0001	-0.8862	0.0014	-0.7079	0.0107	-1.2634	0.0006	Potri.014G167400	AT5G21170	AT4G16360		'protein.postranslational modification'	KINbeta2, AKINBETA1	functions in protein binding, involved in cellular response to nitrogen levels	GO:0005515	protein binding	Molecular Function			Association with the SNF1 complex (ASC) domain|AMP-activated protein kinase, glycogen-binding domain|AMP-activated protein kinase, glycogen-binding domain|Immunoglobulin-like fold|Immunoglobulin-like fold|Immunoglobulin-like fold|Immunoglobulin-like fold|Immunoglobulin-like fold|Immunoglobulin-like fold|Immunoglobulin-like fold|Immunoglobulin-like fold|Immunoglobulin E-set|ASC domain superfamily	CBM48
Potra2n14c27763	2.7654	3.2171	2.9828	2.3574	3.0885	3.068	3.274	3.3813	0.1882	0.1612	0.1017	0.1478	0.2609	0.1378	0.2521	0.1005	-0.6874	0.007	-0.3631	0.2163	-0.4776	0.2955	-1.4069	0	-0.2762	0.4354	-0.3982	0.1169	-0.1513	0.6926	Potri.014G167700	AT2G04480		A9PCY5	'not assigned.unknown'	AT2G04480	, located in chloroplast	GO:0016020	membrane	Cellular Component			Cytidine deaminase-like|Cytidine deaminase-like|Cytidine deaminase-like
Potra2n14c27775	4.2421	4.5168	3.8203	4.2312	4.1716	4.1963	4.3478	3.79	0.1376	0.1212	0.1065	0.1976	0.1177	0.1574	0.1866	0.0874	0.6124	0	0.6392	0	0.094	0.9007	0.4586	0.0109	0.4926	0.0034	0.4536	0.0006	0.563	0	Potri.014G169300	AT3G07670	AT3G07670	B9IAV1	'RNA.regulation of transcription.SET-domain transcriptional regulator family'	AT3G07670	has protein-lysine N-methyltransferase activity	GO:0005515|GO:0006464|GO:0009507|GO:0016740	protein binding|cellular protein modification process|chloroplast|transferase activity	Molecular Function|Biological Process|Cellular Component|Molecular Function	EC:2.1.1.127	[Ribulose-bisphosphate carboxylase]-lysine N-methyltransferase	Rubisco LSMT, substrate-binding domain|SET domain|Rubisco LSMT methyltransferase, plant|Rubisco LSMT, substrate-binding domain superfamily|Rubisco LSMT, substrate-binding domain superfamily|Rubisco LSMT, substrate-binding domain superfamily|Rubisco LSMT, substrate-binding domain superfamily|SET domain|Rubisco LSMT, substrate-binding domain superfamily|Rubisco LSMT, substrate-binding domain superfamily
Potra2n14c27777	3.0959	2.7635	3.0891	3.525	3.1051	3.2005	2.8172	3.0041	0.1843	0.0863	0.1405	0.2929	0.1931	0.2004	0.0769	0.0588	0.1821	0.5854	-0.2864	0.2318	0.0917	0.9556	0.738	0.0099	0.1559	0.6394	0.3123	0.3333	-0.2292	0.3496	Potri.014G169400	AT2G04350	AT2G04350		'lipid metabolism.FA synthesis and FA elongation.long chain fatty acid CoA ligase'	LACS8	involved in fatty acid metabolic process	GO:0003824|GO:0006629|GO:0009987|GO:0016020	catalytic activity|lipid metabolic process|cellular process|membrane	Molecular Function|Biological Process|Biological Process|Cellular Component	EC:6.2.1.3	Long-chain-fatty-acid--CoA ligase	FAR1 DNA binding domain|AMP-dependent synthetase-like superfamily|AMP-dependent synthetase-like superfamily|AMP-dependent synthetase/ligase|AMP-dependent synthetase/ligase|AMP-dependent synthetase/ligase|AMP-binding, conserved site|AMP-binding, conserved site|AMP-binding, conserved site
Potra2n14c27785	6.6402	6.9662	6.453	6.846	6.4271	6.4893	7.1353	6.4339	0.1626	0.1436	0.0994	0.0869	0.0487	0.1785	0.3287	0.0742	0.279	0.1302	0.3978	0.0105	0.0379	0.9777	0.3997	0.0071	0.0087	0.9641	0.0733	0.7846	0.7317	0.0024	Potri.014G170600	AT3G07650		B9IAW0		COL9	, involved in negative regulation of long-day photoperiodism	GO:0005515|GO:0005634	protein binding|nucleus	Molecular Function|Cellular Component			CCT domain|CCT domain|CCT domain|CCT domain|CCT domain|CCT domain|CCT domain|CCT domain|B-box-type zinc finger|B-box-type zinc finger|B-box-type zinc finger|B-box-type zinc finger
Potra2n14c27798	0.3238	0.6509	0.7226	0.5162	0.0796	0.5725	0.7335	0.6806	0.0884	0.2108	0.1628	0.1221	0.0796	0.0802	0.1283	0.0897	-1.9012	0.1078	-0.0433	0.978	0.2591	0.9751	-0.9783	0.4629	-4.0701	0.0089	-0.5542	0.657	0.0194	0.989	Potri.014G172050	AT4G13640			'not assigned.unknown'	UNE16	, functions in sequence-specific DNA binding	GO:0003677|GO:0005634	DNA binding|nucleus	Molecular Function|Cellular Component			S-adenosyl-L-methionine-dependent methyltransferase|Myb domain, plants|Myb domain, plants|Myb domain, plants|Myb domain, plants|Myb domain, plants|Myb domain, plants|Myb domain, plants|Myb domain, plants|Myb domain, plants|Myb domain|Homeobox-like domain superfamily
Potra2n14c27799	3.617	3.2612	3.7563	3.9303	3.5068	3.6364	3.3367	3.9251	0.1329	0.1711	0.0342	0.05	0.2149	0.1801	0.2235	0.0464	-0.3728	0.0467	-0.6543	0.0024	-0.1997	0.6265	0.0105	0.9653	-0.4595	0.0556	-0.3035	0.1811	-0.6314	0.0045	Potri.014G172200	AT4G12650	AT4G12650	B9IAX5	'DNA.unspecified'	TMN12	located in vacuole	GO:0003677|GO:0006259|GO:0006950|GO:0016020|GO:0016787	DNA binding|DNA metabolic process|response to stress|membrane|hydrolase activity	Molecular Function|Biological Process|Biological Process|Cellular Component|Molecular Function			Autophagy-related protein 3|Autophagy-related protein 3|Nonaspanin (TM9SF)|Nonaspanin (TM9SF)|Nonaspanin (TM9SF)|Nonaspanin (TM9SF)
Potra2n14c27801	8.2358	8.3452	7.4871	8.1965	9.094	8.1701	8.0013	7.2471	0.1256	0.1123	0.21	0.2959	0.1736	0.0729	0.3879	0.1254	0.9997	0	1.1153	0	0.2512	0.7957	1.0018	0	1.8511	0	0.9059	0	0.8777	0.008	Potri.014G172400	AT1G61520	AT1G61520	A9PE75	'PS.lightreaction.photosystem II.LHC-II'	LHCA3	located in chloroplast thylakoid membrane	GO:0005515|GO:0006091|GO:0006464|GO:0006950|GO:0009416|GO:0009507|GO:0009579|GO:0015979|GO:0016020	protein binding|generation of precursor metabolites and energy|cellular protein modification process|response to stress|response to light stimulus|chloroplast|thylakoid|photosynthesis|membrane	Molecular Function|Biological Process|Biological Process|Biological Process|Biological Process|Cellular Component|Cellular Component|Biological Process|Cellular Component			Chlorophyll A-B binding protein|Chlorophyll a/b binding domain superfamily|Chlorophyll a/b binding domain superfamily|Chlorophyll A-B binding protein, plant|Chlorophyll A-B binding protein, plant
Potra2n14c27806	2.074	1.8881	2.3507	2.0134	1.9687	2.1977	2.0609	2.4943	0.1547	0.161	0.1168	0.1175	0.1229	0.1428	0.1306	0.0985	-0.771	0.0018	-0.6929	0.0521	-0.2952	0.7445	-0.6964	0.0414	-0.8994	0.0006	-0.4286	0.1352	-0.5906	0.0507	Potri.014G173000	AT4G12740	AT4G12740	B9IAY3	'DNA.synthesis/chromatin structure'	AT4G12740	has 8-oxo-7	GO:0003677|GO:0006259|GO:0006950|GO:0016020|GO:0016787	DNA binding|DNA metabolic process|response to stress|membrane|hydrolase activity	Molecular Function|Biological Process|Biological Process|Cellular Component|Molecular Function			Thiolase-like|Helix-turn-helix, base-excision DNA repair, C-terminal|MutY, C-terminal|MutY, C-terminal|HhH-GPD domain|HhH-GPD domain|HhH-GPD domain|HhH-GPD domain|HhH-GPD domain|HhH-GPD domain|HhH-GPD domain|MutY, C-terminal|NUDIX hydrolase-like domain superfamily|DNA glycosylase
Potra2n14c27808	2.9117	3.0321	2.646	3.2324	3.2496	3.0143	2.8709	2.8307	0.1281	0.1453	0.1202	0.0906	0.2339	0.0562	0.2183	0.0439	0.1751	0.4748	0.1692	0.5529	-0.2098	0.8078	0.516	0.0082	0.6111	0.0099	0.2389	0.2257	0.0606	0.873	Potri.014G197800	AT4G12750	AT4G12750		'RNA.regulation of transcription.putative transcription regulator'	AT4G12750	involved in regulation of transcription by RNA polymerase II	GO:0003677|GO:0003700|GO:0005634|GO:0006139|GO:0009058|GO:0048856	DNA binding|DNA-binding transcription factor activity|nucleus|nucleobase-containing compound metabolic process|biosynthetic process|anatomical structure development	Molecular Function|Molecular Function|Cellular Component|Biological Process|Biological Process|Biological Process			Homeobox KN domain|Homeobox KN domain|DDT domain|WHIM1 domain|WHIM1 domain|WHIM1 domain|WHIM1 domain|WHIM1 domain|WHIM1 domain|WHIM1 domain|DDT domain|Homeobox domain|Homeobox domain|Homeobox-like domain superfamily
Potra2n14c27811	6.3659	6.434	6.9967	6.4833	6.4046	6.6914	6.615	7.0335	0.1463	0.2965	0.0556	0.0573	0.2059	0.1245	0.153	0.0283	-0.6656	0	-0.4051	0.1796	-0.0359	0.9588	-0.5526	0	-0.6146	0.0003	-0.3292	0.0109	-0.3909	0.0087	Potri.014G173600	AT3G07570	AT3G07570	B9IAZ1	'hormone metabolism.auxin.induced-regulated-responsive-activated'	AT3G07570	has molecular_function	GO:0003723|GO:0004518|GO:0016020	RNA binding|nuclease activity|membrane	Molecular Function|Molecular Function|Cellular Component	EC:3.1.31|EC:3.1.27|EC:3.1.27.1	Acting on ester bonds|Acting on ester bonds|Ribonuclease T(2)	Cytochrome b561/ferric reductase transmembrane|Cytochrome b561 and DOMON domain-containing protein|Cytochrome b561 and DOMON domain-containing protein|Cytochrome b561 and DOMON domain-containing protein|Cytochrome b561 and DOMON domain-containing protein|Cytochrome b561/ferric reductase transmembrane|DOMON domain|DOMON domain|DOMON domain|DOMON domain
Potra2n14c27815	4.618	4.0354	4.2235	4.3088	4.8636	4.4765	4.0952	3.9574	0.2117	0.1389	0.2058	0.0987	0.2485	0.2543	0.1844	0.1147	0.6157	0.0007	0.2924	0.2577	0.213	0.7408	0.4471	0.0281	0.9139	0	0.6029	0.0013	0.2335	0.3208	Potri.014G174000	AT5G39740	AT3G25520		'protein.synthesis.ribosomal protein.eukaryotic.60S subunit.L5'	ATL5, RPL5B	involved in nucleocytoplasmic transport, located in cytosolic large ribosomal subunit	GO:0003723|GO:0005198|GO:0005840|GO:0006412|GO:0006629|GO:0006950|GO:0009628|GO:0016043|GO:0016787	RNA binding|structural molecule activity|ribosome|translation|lipid metabolic process|response to stress|response to abiotic stimulus|cellular component organization|hydrolase activity	Molecular Function|Molecular Function|Cellular Component|Biological Process|Biological Process|Biological Process|Biological Process|Biological Process|Molecular Function			Regulator of chromosome condensation 1/beta-lactamase-inhibitor protein II|Ribosomal protein L5 eukaryotic/L18 archaeal|Ribosomal protein L5 eukaryotic/L18 archaeal|Ribosomal protein L5 eukaryotic/L18 archaeal, C-terminal|Ribosomal protein L5 eukaryotic/L18 archaeal, C-terminal|Ribosomal protein L5 eukaryotic/L18 archaeal, C-terminal|Ribosomal protein L5 eukaryotic/L18 archaeal, C-terminal|Ribosomal protein L5 eukaryotic/L18 archaeal, C-terminal|Ribosomal protein L5 eukaryotic/L18 archaeal|Ribosomal protein L5 eukaryotic/L18 archaeal|Ribosomal protein L5 eukaryotic/L18 archaeal|Ribosomal protein L5 eukaryotic/L18 archaeal
Potra2n14c27826	0.9464	0.8705	1.238	0.8021	1.0424	1.1345	1.0796	1.3327	0.055	0.1011	0.1231	0.1627	0.2151	0.1992	0.0861	0.0724	-1.0158	0.0361	-1.4469	0.0067	-0.1815	0.9612	-1.5069	0.0138	-0.5812	0.3849	-0.3857	0.5827	-0.6774	0.2268	Potri.014G174800	AT5G48370	AT5G48370	B9IB03	'not assigned.unknown'	AT5G48370	located in mitochondrion	GO:0005777|GO:0006139|GO:0016787	peroxisome|nucleobase-containing compound metabolic process|hydrolase activity	Cellular Component|Biological Process|Molecular Function	EC:3.1.2.20	Acyl-CoA hydrolase	Ribonuclease T2-like superfamily|Ribonuclease T2-like superfamily|Ribonuclease T2-like superfamily|Ribonuclease T2-like superfamily|Ribonuclease T2-like superfamily|Ribonuclease T2-like superfamily|Ribonuclease T2-like superfamily|Hotdog acyl-CoA thioesterase (ACOT)-type domain|Hotdog acyl-CoA thioesterase (ACOT)-type domain|Hotdog acyl-CoA thioesterase (ACOT)-type domain|Hotdog acyl-CoA thioesterase (ACOT)-type domain|HotDog domain superfamily|HotDog domain superfamily
Potra2n14c27834	6.9522	7.5465	6.2202	6.7475	7.593	6.9536	7.2406	6.0637	0.24	0.1471	0.1678	0.0967	0.1725	0.2194	0.3069	0.1043	1.0276	0	1.2993	0	0.2114	0.6284	0.6561	0	1.6091	0	0.9098	0	1.144	0	Potri.014G175600	AT4G12800	AT4G12800	A9PGA1	'PS.lightreaction.photosystem I.PSI polypeptide subunits'	PSAL	located in plastoglobule	GO:0000003|GO:0005515|GO:0007049|GO:0009507|GO:0009579|GO:0015979|GO:0016020|GO:0016787	reproduction|protein binding|cell cycle|chloroplast|thylakoid|photosynthesis|membrane|hydrolase activity	Biological Process|Molecular Function|Biological Process|Cellular Component|Cellular Component|Biological Process|Cellular Component|Molecular Function			Photosystem I PsaL, reaction centre subunit XI superfamily|Photosystem I PsaL, reaction centre subunit XI|Photosystem I PsaL, reaction centre subunit XI|Photosystem I, reaction centre subunit XI|Photosystem I, reaction centre subunit XI|Photosystem I PsaL, reaction centre subunit XI superfamily
Potra2n14c27841	3.0772	3.4035	2.7064	2.9177	2.9613	3.0955	3.3789	2.8176	0.1538	0.1252	0.1247	0.1813	0.2849	0.2478	0.2288	0.0838	0.4513	0.0172	0.5427	0.0057	-0.0907	0.9566	0.0674	0.8401	0.321	0.3386	0.37	0.1834	0.6338	0.0013	Potri.014G176500	AT4G38180	AT3G07500	U5FQD8	'signalling.light'	FRF2, FRS5	located in nucleus, involved in regulation of transcription	GO:0016020	membrane	Cellular Component			FAR1 DNA binding domain|FAR1 DNA binding domain|FAR1 DNA binding domain|FAR1 DNA binding domain|FAR1 DNA binding domain
Potra2n14c27854	3.205	3.7476	3.7542	3.3528	3.6232	3.8001	3.6721	3.9482	0.2294	0.0463	0.1864	0.2425	0.166	0.1607	0.1667	0.0629	-0.776	0.0024	-0.2495	0.152	-0.1857	0.8536	-0.68	0.0108	-0.3523	0.1215	-0.1456	0.6089	-0.3464	0.1098	Potri.014G178000	AT3G25410	AT3G25410	B9IB31	'transport.unspecified cations'	AT3G25410	located in chloroplast	GO:0009507|GO:0016020	chloroplast|membrane	Cellular Component|Cellular Component			Sodium/solute symporter superfamily|Bile acid:sodium symporter/arsenical resistance protein Acr3|Bile acid:sodium symporter/arsenical resistance protein Acr3|Bile acid:sodium symporter
Potra2n14c27856	5.6464	5.232	5.8441	5.504	5.497	5.5023	5.2374	6.1637	0.2234	0.2015	0.071	0.1736	0.2593	0.2379	0.2741	0.0518	-0.5694	0.003	-0.7938	0	-0.3454	0.039	-0.646	0.0001	-0.6921	0.0005	-0.6442	0.0009	-0.8923	0	Potri.014G178100	AT5G48900	AT3G07010	B9IB32	'cell wall.degradation.pectate lyases and polygalacturonases'	AT3G07010, AT5G48900	located in extracellular region, involved in pectin catabolic process	GO:0003824|GO:0005488|GO:0005975|GO:0009056|GO:0009987	catalytic activity|binding|carbohydrate metabolic process|catabolic process|cellular process	Molecular Function|Molecular Function|Biological Process|Biological Process|Biological Process	EC:4.2.2.2	Pectate lyase	FAR1 DNA binding domain|AmbAllergen|Pectin lyase fold|Pectate lyase|Pectate lyase|Pectate lyase|Pectin lyase fold/virulence factor	PL1_1	PtPL1-25	Pectin	pectin degradation	Geisler-Lee J, Geisler M, Coutinho PM, Segerman B, Nishikubo N, Takahashi J, Aspeborg H, Djerbi S, Master E, Andersson-Gunnerås S, Sundberg B, Karpinski S, Teeri TT, Kleczkowski LA, Henrissat B, Mellerowicz EJ ( 2006). Poplar Carbohydrate-Active Enzymes (CAZymes). Gene identification and expression analyses. Plant Physiol 140: 946-962.PMID:16415215	Biswal, A.K., Soeno, K., Gandla, M.L., Immerzeel, P., Pattathil, S., Lucenius, J., Serimaa, R., Hahn, M.G., Moritz, T., Jönsson, L.J., Israelsson-Nordström, M., Mellerowicz, E.J. (2014). Aspen pectate lyase PtxtPL1-27 mobilizes matrix polysaccharides from woody tissues and improves saccharification yield. Biotechnol. Biofuels 7: 11. PMID:24450601	Bai Y, Wu D, Liu F, Li Y, Chen P, Lu M and Zheng B (2017) Characterization and Functional Analysis of the Poplar Pectate Lyase-Like Gene PtPL1-18 Reveal Its Role in the Development of Vascular Tissues. Front. Plant Sci. 8:1123. doi: 10.3389/fpls.2017.01123				At1g04680/At3g24230/At4g13710/At3g07010/At5g48900/At3g24670/At4g13210
Potra2n14c27869	1.1864	1.8437	2.449	1.6643	0.85	2.2564	1.6754	2.0667	0.1796	0.2319	0.2625	0.4657	0.258	0.3082	0.2984	0.1627	-1.6947	0.0013	-0.4051	0.5713	0.513	0.8034	-0.6404	0.478	-2.6189	0	0.2514	0.7313	-0.6993	0.3045	Potri.014G179400	AT1G32450	AT1G32450	B9IB46	'transport.peptides and oligopeptides'	NPF7.3	located in plasma membrane	GO:0005215|GO:0005886|GO:0006810|GO:0042221	transporter activity|plasma membrane|transport|response to chemical	Molecular Function|Cellular Component|Biological Process|Biological Process			Proton-dependent oligopeptide transporter family|Proton-dependent oligopeptide transporter family|Proton-dependent oligopeptide transporter family|Proton-dependent oligopeptide transporter family|MFS transporter superfamily
Potra2n14c27874	3.9507	4.2755	4.1446	4.1475	4.2561	4.3079	4.035	4.6122	0.1975	0.2145	0.2067	0.1404	0.3469	0.2272	0.1588	0.0747	-0.6515	0.002	-0.2867	0.3585	-0.4641	0.1867	-0.5304	0.0062	-0.2732	0.4155	-0.2778	0.3513	-0.6186	0.0047	Potri.014G180100	AT3G60160	AT3G60160	B9IB53	'transport.ABC transporters and multidrug resistance systems'	ABCC9	located in chloroplast	GO:0000166|GO:0005215|GO:0005773|GO:0006810|GO:0016020|GO:0016787	nucleotide binding|transporter activity|vacuole|transport|membrane|hydrolase activity	Molecular Function|Molecular Function|Cellular Component|Biological Process|Cellular Component|Molecular Function	EC:3.6.1.3|EC:3.6.1.15	Adenosinetriphosphatase|Nucleoside-triphosphate phosphatase	Pentatricopeptide repeat|ABC transporter-like|ABC transporter-like|ABC transporter type 1, transmembrane domain superfamily|ABC transporter type 1, transmembrane domain|ABC transporter type 1, transmembrane domain|ABC transporter-like|ABC transporter-like|ABC transporter-like|ABC transporter-like|ABC transporter, conserved site|ABC transporter-like|ABC transporter type 1, transmembrane domain|ABC transporter-like|ABC transporter type 1, transmembrane domain|ABC transporter type 1, transmembrane domain|ABC transporter type 1, transmembrane domain|ABC transporter type 1, transmembrane domain|ABC transporter type 1, transmembrane domain|ABC transporter type 1, transmembrane domain superfamily|P-loop containing nucleoside triphosphate hydrolase|P-loop containing nucleoside triphosphate hydrolase|ABC transporter type 1, transmembrane domain superfamily
Potra2n14c27892	1.7595	1.8136	1.5507	1.5956	1.9332	1.5533	1.9434	1.3926	0.1799	0.1145	0.1541	0.1234	0.083	0.1066	0.2083	0.0805	0.8723	0.0292	0.5515	0.1898	0.3929	0.8341	0.3251	0.5617	1.0666	0.0045	0.2873	0.5662	0.9706	0.0224
Potra2n14c27918	2.1124	2.3642	2.2214	2.3967	2.6071	2.3032	2.4206	1.5797	0.1575	0.1339	0.1521	0.2005	0.0915	0.1136	0.0957	0.1263	0.898	0.0615	1.3606	0.0021	1.0617	0.1602	1.3718	0.0019	1.6013	0.0001	1.1878	0.0039	1.3739	0.0013	Potri.014G195000	AT3G07270	AT3G07270	B9IBE3	'C1-metabolism.GTP cyclohydrolase I'	AT3G07270	involved in tetrahydrobiopterin biosynthetic process	GO:0000166|GO:0005737|GO:0009058|GO:0009987|GO:0016787	nucleotide binding|cytoplasm|biosynthetic process|cellular process|hydrolase activity	Molecular Function|Cellular Component|Biological Process|Biological Process|Molecular Function	EC:3.5.4.16	GTP cyclohydrolase I	Protein kinase-like domain superfamily|GTP cyclohydrolase I domain|GTP cyclohydrolase I domain|GTP cyclohydrolase I domain|GTP cyclohydrolase I domain|GTP cyclohydrolase I|GTP cyclohydrolase I|GTP cyclohydrolase I
Potra2n14c27922	4.1501	4.0074	3.9174	4.0441	3.633	4.0326	4.0822	4.2223	0.0518	0.0482	0.092	0.0993	0.0909	0.0458	0.1787	0.0496	-0.068	0.6953	-0.2533	0.0846	-0.3312	0.1913	-0.2166	0.2194	-0.6889	0	-0.2212	0.1193	-0.1306	0.6264	Potri.019G046400	AT1G03250	AT1G03250	B9NB59	'not assigned.unknown'	AT1G03250	located in nucleus	GO:0003676	nucleic acid binding	Molecular Function			R3H-associated N-terminal domain|R3H domain-containing protein 4|R3H domain superfamily
Potra2n14c27928	3.5898	3.697	3.8679	3.3408	3.6509	3.5092	3.6601	3.8849	0.0415	0.1589	0.0745	0.0103	0.061	0.0985	0.0803	0.0488	-0.354	0.0098	-0.1774	0.5243	-0.0265	0.9832	-0.6425	0	-0.2812	0.0804	-0.434	0.0087	-0.2475	0.1632	Potri.014G190800	AT3G07170	AT3G07170	B9IBA0	'not assigned.unknown'	IRP1	involved in rRNA processing	GO:0003824|GO:0005515	catalytic activity|protein binding	Molecular Function|Molecular Function			Sterile alpha motif domain|Sterile alpha motif/pointed domain superfamily|Sterile alpha motif/pointed domain superfamily|Sterile alpha motif/pointed domain superfamily|Sterile alpha motif domain|Sterile alpha motif/pointed domain superfamily
Potra2n1509s37114	1.8265	1.2512	1.3935	2.4172	2.0871	1.3793	1.7376	1.3664	0.8953	0.3076	0.2998	0.468	0.2928	0.2568	0.5305	0.1663	2.8387		-0.3303	0.7758	0.2281	0.9707	1.9329	0.01	1.4542	0.0328	0.0709	0.9554	1.1569	0.2494	Potri.001G235800	AT2G37430	AT2G37430	B9GES1	'RNA.regulation of transcription.C2H2 zinc finger family'	ZAT11	involved in regulation of transcription	GO:0003676|GO:0042221	nucleic acid binding|response to chemical	Molecular Function|Biological Process			Bet v I/Major latex protein|Bet v I/Major latex protein|Bet v I/Major latex protein|Bet v I/Major latex protein|Zinc finger C2H2-type|Zinc finger C2H2-type|Zinc finger C2H2-type|Zinc finger C2H2-type|Zinc finger C2H2 superfamily
Potra2n154s34742	0.1738	0.4374	2.1278	0.6059	0	1.0268	1.077	2.2322	0.1738	0.2684	0.2428	0.2959	0	0.2211	0.2303	0.1624	-5.7816	0	-3.2013	0	-0.2778	0.879	-3.2565	0	-8.5031	0	-2.2427	0	-2.0476	0	Potri.003G206000	AT5G12950	AT5G12950	B9GM82	'not assigned.unknown'	AT5G12950	involved in carbohydrate metabolic process	GO:0005975|GO:0006139|GO:0016787	carbohydrate metabolic process|nucleobase-containing compound metabolic process|hydrolase activity	Biological Process|Biological Process|Molecular Function	EC:3.2.1.55	Non-reducing end alpha-L-arabinofuranosidase	Beta-L-arabinofuranosidase, GH127|Beta-L-arabinofuranosidase, GH127|Beta-L-arabinofuranosidase, GH127|Alpha-L-arabinofuranosidase B, arabinose-binding domain superfamily|Six-hairpin glycosidase superfamily|Alpha-L-arabinofuranosidase B, arabinose-binding domain superfamily	GH146		uncharacterized			Kumar V, Hainaut M, Delhomme N, Mannapperuma C, Street NR, Henrissat B, Mellerowicz EJ*. 2019. Poplar Carbohydrate-Active Enzymes: new annotation and functional analyses based on RNA expression data. Plant J, 99: 598-609. doi: 10.1111/tpj.14417					AT5G12950/AT5G12960
Potra2n155s34744	3.49	3.4281	4.0863	3.4614	3.7836	3.8315	3.6502	4.3472	0.2409	0.1549	0.3263	0.2881	0.1108	0.2634	0.3013	0.0847	-0.9086	0.0017	-0.9796	0	-0.2021	0.9061	-0.9375	0.0014	-0.6471	0.0011	-0.4951	0.1132	-0.7019	0.0155	Potri.006G106900	AT2G40435	AT2G40435	B9IGP6	'not assigned.unknown'	AT2G40435	involved in regulation of transcription	GO:0005515	protein binding	Molecular Function			Oligopeptide transporter, OPT superfamily|Oligopeptide transporter, OPT superfamily|Oligopeptide transporter, OPT superfamily
Potra2n158s34765	4.6252	4.8201	4.005	4.3128	4.4643	4.1841	4.7164	3.7308	0.1953	0.1143	0.2097	0.1569	0.1148	0.2067	0.1491	0.1016	1.1146	0	0.9923	0	0.389	0.2878	0.6288	0.0032	0.8722	0	0.5054	0.0074	1.0353	0	Potri.019G050500	AT5G16810	AT5G16810	B9IPK1	'not assigned.unknown'	AT5G16810	located in chloroplast	GO:0000166|GO:0006464|GO:0009507|GO:0016301	nucleotide binding|cellular protein modification process|chloroplast|kinase activity	Molecular Function|Biological Process|Cellular Component|Molecular Function			NADH:quinone oxidoreductase/Mrp antiporter, membrane subunit|NADH:quinone oxidoreductase/Mrp antiporter, membrane subunit|Protein kinase domain|Protein kinase-like domain superfamily
Potra2n158s34766	2.457	2.8189	2.5923	2.1508	2.367	2.3657	2.5125	2.7976	0.2144	0.0712	0.2364	0.1483	0.2371	0.0767	0.2716	0.0989	-0.3493	0.3151	-0.1259	0.6992	-0.1902	0.9227	-0.9625	0.0014	-0.5286	0.1005	-0.612	0.0219	-0.3556	0.4172	Potri.013G128300	AT3G59780	AT3G59780	U5FSR7	'misc.rhodanese'	AT3G59780	located in chloroplast thylakoid						Kunitz inhibitor STI-like superfamily|Kunitz inhibitor STI-like superfamily|Kunitz inhibitor STI-like superfamily
Potra2n15c27959	4.4688	3.9772	4.3178	4.0011	4.8144	4.2779	4.0849	3.9829	0.2897	0.145	0.274	0.1563	0.2768	0.2623	0.1555	0.1393	0.3893	0.1631	0.1994	0.531	0.2663	0.7646	0.0743	0.8534	0.801	0.0004	0.3457	0.2112	0.171	0.6179	Potri.015G147600	AT4G25640	AT4G25640	B9IDB9	'transport.misc'	DTX35	located in vacuolar membrane	GO:0005215|GO:0005773|GO:0006810|GO:0009058|GO:0009908|GO:0016020|GO:0042221	transporter activity|vacuole|transport|biosynthetic process|flower development|membrane|response to chemical	Molecular Function|Cellular Component|Biological Process|Biological Process|Biological Process|Cellular Component|Biological Process			Multi antimicrobial extrusion protein|Multi antimicrobial extrusion protein|Multi antimicrobial extrusion protein
Potra2n15c27962	5.5453	5.7557	5.279	5.8236	5.5211	5.7279	5.9216	5.3012	0.1966	0.1402	0.1058	0.1104	0.2067	0.1743	0.317	0.0622	0.3631	0.011	0.29	0.0045	0.0208	0.9777	0.5105	0	0.2971	0.0216	0.4414	0.0001	0.6147	0.0018	Potri.015G147200	AT4G09980	AT4G09980	B9IDB4	'RNA.regulation of transcription.putative transcription regulator'	EMB1691	located in cytosol	GO:0003676|GO:0008152|GO:0016740	nucleic acid binding|metabolic process|transferase activity	Molecular Function|Biological Process|Molecular Function			MT-A70-like|MT-A70-like|MT-A70-like|MT-A70-like|MT-A70-like|MT-A70-like|MT-A70-like|MT-A70-like|MT-A70-like|MT-A70-like|MT-A70-like|MT-A70-like|MT-A70-like|MT-A70-like|DNA methylase, N-6 adenine-specific, conserved site|MT-A70-like|MT-A70-like|S-adenosyl-L-methionine-dependent methyltransferase
Potra2n15c27985	2.8078	3.0858	2.4045	2.8248	2.8894	2.926	3.0152	2.4164	0.2043	0.1158	0.0603	0.0943	0.2357	0.2241	0.3433	0.1098	0.6788	0.0092	0.6949	0.0072	0.0181	0.9946	0.5159	0.094	0.7411	0.0092	0.669	0.0075	0.6958	0.0256	Potri.015G144600	AT5G52380	AT5G52380	B9ID89	'RNA.regulation of transcription.Zn-finger(CCHC)'	AT5G52380	has zinc ion binding	GO:0003676|GO:0005515|GO:0005856|GO:0016043	nucleic acid binding|protein binding|cytoskeleton|cellular component organization	Molecular Function|Molecular Function|Cellular Component|Biological Process			Actin-depolymerising factor homology domain|Zinc finger, CCHC-type|ADF-H/Gelsolin-like domain superfamily|Zinc knuckle CX2CX4HX4C|Zinc knuckle CX2CX4HX4C|Zinc knuckle CX2CX4HX4C|Zinc knuckle CX2CX4HX4C|Zinc knuckle CX2CX4HX4C|Zinc knuckle CX2CX4HX4C|Zinc knuckle CX2CX4HX4C|Zinc knuckle CX2CX4HX4C|Zinc finger, CCHC-type|Actin-depolymerising factor homology domain|Zinc finger, CCHC-type|ADF/Cofilin|Zinc finger, CCHC-type superfamily|Zinc finger, CCHC-type superfamily|Zinc finger, CCHC-type superfamily
Potra2n15c27988	5.9952	6.162	5.8408	5.5856	5.5495	6.2591	6.229	5.5748	0.1993	0.1106	0.3115	0.3862	0.1916	0.1447	0.2712	0.1054	0.5182	0.023	0.5672	0.0066	0.3924	0.6284	-0.0294	0.9473	0.0209	0.9466	0.7041	0.0001	0.7051	0.0073	Potri.015G144200	AT5G23760		B9I490	'not assigned.unknown'	AT5G23760	, has metal ion binding	GO:0005215|GO:0005488|GO:0006810|GO:0016020	transporter activity|binding|transport|membrane	Molecular Function|Molecular Function|Biological Process|Cellular Component			Toll/interleukin-1 receptor homology (TIR) domain superfamily|Toll/interleukin-1 receptor homology (TIR) domain superfamily|Toll/interleukin-1 receptor homology (TIR) domain superfamily|Toll/interleukin-1 receptor homology (TIR) domain superfamily|Toll/interleukin-1 receptor homology (TIR) domain superfamily|Heavy metal-associated domain superfamily
Potra2n15c27991	5.8174	5.0949	6.3307	5.8598	5.8253	5.9088	5.3938	6.4063	0.2956	0.2301	0.212	0.3014	0.3771	0.2808	0.4492	0.1332	-0.744	0.0003	-1.067	0	-0.17	0.8252	-0.4804	0.0284	-0.6796	0.004	-0.487	0.0229	-0.9112	0.0005	Potri.015G143800	AT5G52280	AT5G52280	B9ID81	'protein.targeting.secretory pathway.unspecified'	AT5G52280	has molecular_function						NAD(P)-binding domain superfamily|NAD(P)-binding domain superfamily|NAD(P)-binding domain superfamily|NAD(P)-binding domain superfamily|NAD(P)-binding domain superfamily|NAD(P)-binding domain superfamily|NAD(P)-binding domain superfamily|NAD(P)-binding domain superfamily|NAD(P)-binding domain superfamily|NAD(P)-binding domain superfamily|NAD(P)-binding domain superfamily|NT-type C2 domain|NT-type C2 domain|NT-type C2 domain|NT-type C2 domain|NT-type C2 domain|NT-type C2 domain|NT-type C2 domain|NT-type C2 domain
Potra2n15c27994	5.9042	6.4351	6.423	5.9906	5.379	6.3563	6.4213	6.9195	0.291	0.3127	0.2068	0.3776	0.2839	0.2975	0.4573	0.1201	-0.9043	0.0001	-0.4185	0.2876	-0.4611	0.1189	-1.0119	0	-1.4977	0	-0.5949	0.0072	-0.473	0.1856	Potri.015G143600	AT3G48940	AT5G23750	B9ID78	'RNA.regulation of transcription.unclassified'	AT5G23750, AT3G48940	involved in response to salt stress, located in cytosol						RNA-binding domain superfamily|Remorin, C-terminal|Remorin, N-terminal|Remorin, N-terminal|Remorin, N-terminal|Remorin, N-terminal|Remorin, N-terminal|Remorin, N-terminal
Potra2n15c28003	4.7231	4.7171	4.3796	4.9076	5.0024	4.8787	4.2871	4.3279	0.0713	0.1151	0.0747	0.1278	0.1523	0.0729	0.3498	0.0743	0.3963	0.0112	0.4338	0.0321	0.0456	0.9762	0.6299	0.0008	0.7279	0.0001	0.5926	0	0.0883	0.8431	Potri.015G142200	AT5G62070	AT5G07240	B9ID65	'signalling.calcium'	IQD24, IQD23	involved in biological_process, located in cytoskeleton	GO:0005515	protein binding	Molecular Function			Homeobox-like domain superfamily|Domain of unknown function DUF4005|IQ motif, EF-hand binding site|IQ motif, EF-hand binding site|IQ motif, EF-hand binding site|IQ motif, EF-hand binding site|IQ motif, EF-hand binding site|IQ motif, EF-hand binding site|IQ motif, EF-hand binding site|IQ motif, EF-hand binding site|IQ motif, EF-hand binding site|IQ motif, EF-hand binding site|P-loop containing nucleoside triphosphate hydrolase
Potra2n15c28011	2.942	3.3221	2.8352	2.8164	2.5659	2.9941	3.1484	2.4824	0.1465	0.1091	0.1549	0.0425	0.1228	0.2094	0.205	0.0534	0.6719	0.0056	1.0776	0	0.4806	0.3173	0.4649	0.0338	0.1133	0.725	0.7414	0.0132	0.8772	0.0008	Potri.015G141100	AT5G62020		B9ID56		HSFB2A	, has DNA-binding transcription factor activity	GO:0003677|GO:0003700|GO:0005634|GO:0006139|GO:0006950|GO:0009058|GO:0009628	DNA binding|DNA-binding transcription factor activity|nucleus|nucleobase-containing compound metabolic process|response to stress|biosynthetic process|response to abiotic stimulus	Molecular Function|Molecular Function|Cellular Component|Biological Process|Biological Process|Biological Process|Biological Process			Bifunctional inhibitor/plant lipid transfer protein/seed storage helical domain superfamily|Bifunctional inhibitor/plant lipid transfer protein/seed storage helical domain superfamily|Heat shock factor (HSF)-type, DNA-binding|Winged helix-like DNA-binding domain superfamily|Heat shock factor (HSF)-type, DNA-binding|Heat shock factor (HSF)-type, DNA-binding|Heat shock transcription factor family|Heat shock transcription factor family|Heat shock factor (HSF)-type, DNA-binding|Winged helix DNA-binding domain superfamily
Potra2n15c28015	2.7209	2.6025	1.79	2.5522	2.7009	2.1923	2.517	1.5498	0.2989	0.2462	0.1958	0.3088	0.4511	0.3455	0.2133	0.1175	1.9398	0	1.5625	0.0011	0.4224	0.8629	1.686	0.0003	2.0348	0.0003	1.3209	0.028	1.5289	0.0007	Potri.015G140800			B9ID54	'not assigned.unknown'								LIM-domain binding protein/SEUSS|LIM-domain binding protein/SEUSS|LIM-domain binding protein/SEUSS|LIM-domain binding protein/SEUSS
Potra2n15c28031	1.8288	2.0488	2.7702	1.771	1.3361	2.3415	1.9791	2.3664	0.0934	0.1525	0.0637	0.1459	0.1786	0.1254	0.1781	0.0908	-0.9513	0.0002	-0.2219	0.5553	0.5225	0.2651	-0.9157	0.011	-1.8509	0	-0.0015	0.9973	-0.5045	0.1841	Potri.015G138900	AT2G45570	AT1G33720	B9ID37	'misc.cytochrome P450'	CYP76C6, CYP76C2	located in mitochondrion, has oxidoreductase activity	GO:0003824|GO:0005488|GO:0008152|GO:0016020	catalytic activity|binding|metabolic process|membrane	Molecular Function|Molecular Function|Biological Process|Cellular Component	EC:1.14.13.71|EC:1.14.13	N-methylcoclaurine 3'-monooxygenase|Acting on paired donors, with incorporation or reduction of molecular oxygen. The oxygen incorporated need not be derived from O(2)	Multi antimicrobial extrusion protein|Cytochrome P450, E-class, group I|Cytochrome P450|Cytochrome P450 superfamily|Cytochrome P450|Cytochrome P450|Cytochrome P450, conserved site|Cytochrome P450 superfamily
Potra2n15c28033	4.5133	5.2571	4.1717	4.2057	4.1442	4.6869	5.078	4.2065	0.2917	0.2056	0.3408	0.3784	0.3501	0.2812	0.3773	0.1674	0.5167	0.026	0.8971	0.0009	0.0999	0.9603	-0.1226	0.7347	0.0614	0.8642	0.4926	0.0167	0.8955	0.0012	Potri.015G138600	AT5G52120	AT5G52120	B9ID33	'cell.organisation'	PP2-A14	has protein binding	GO:0005515	protein binding	Molecular Function			Phloem protein 2-like|Phloem protein 2-like|Phloem protein 2-like|Phloem protein 2-like|Phloem protein 2-like|F-box domain|F-box-like domain superfamily
Potra2n15c28047	6.1657	6.5522	5.8261	6.3912	6.4865	6.351	6.5876	5.8653	0.2266	0.0786	0.1468	0.1039	0.153	0.2037	0.2446	0.0893	0.4323	0.0145	0.5617	0	0.0121	0.9928	0.5256	0.0021	0.6909	0	0.4854	0.0002	0.6769	0	Potri.015G136900	AT1G12580	AT1G12580	B9ID18	'protein.postranslational modification'	PEPKR1	involved in peptidyl-serine phosphorylation	GO:0000166|GO:0005515|GO:0005634|GO:0005737|GO:0006464|GO:0007165|GO:0016301	nucleotide binding|protein binding|nucleus|cytoplasm|cellular protein modification process|signal transduction|kinase activity	Molecular Function|Molecular Function|Cellular Component|Cellular Component|Biological Process|Biological Process|Molecular Function	EC:2.7.11|EC:2.7.11.17	Transferring phosphorus-containing groups|Calcium/calmodulin-dependent protein kinase	Nibrin-related|Protein kinase domain|Protein kinase domain|Protein kinase domain|Protein kinase domain|Serine/threonine-protein kinase, active site|Protein kinase, ATP binding site|Protein kinase domain|Protein kinase domain|Protein kinase-like domain superfamily
Potra2n15c28061	8.7743	8.2315	9.033	8.8312	8.3967	8.4791	8.3359	9.0154	0.248	0.1872	0.1047	0.214	0.2604	0.2322	0.4046	0.0548	-0.3047	0.1012	-0.5942	0	-0.0219	0.9762	-0.1227	0.5031	-0.6672	0	-0.5082	0.0007	-0.5556	0.0182	Potri.015G135500	AT5G52060	AT5G52060	B9ID06	'stress.abiotic'	BAG1	has cytoplasm protein quality control by the ubiquitin-proteasome system	GO:0005515	protein binding	Molecular Function			BAG domain|BAG domain superfamily|BAG domain superfamily|Ubiquitin domain|Ubiquitin domain|Ubiquitin domain|Ubiquitin domain|Ubiquitin domain|Ubiquitin domain|Ubiquitin domain|Molecular chaperone regulator BAG|Ubiquitin domain|BAG domain|BAG domain|BAG domain superfamily|Ubiquitin-like domain superfamily
Potra2n15c28065	3.0684	2.3656	3.1281	2.8123	2.9953	2.9527	2.5696	3.0635	0.1406	0.0498	0.0466	0.1157	0.2073	0.267	0.3688	0.0792	-0.0877	0.7221	-0.7965	0	0.0454	0.9778	-0.2701	0.249	-0.1548	0.5419	-0.1053	0.7414	-0.4731	0.2031	Potri.015G135000	AT5G51840	AT5G51840	B9ID01	'not assigned.unknown'	AT5G51840	located in cellular_component						LSM domain superfamily|LSM domain superfamily|LSM domain superfamily|LSM domain superfamily|LSM domain superfamily
Potra2n15c28070	4.0042	4.0504	5.212	3.8096	4.042	4.2997	4.1697	5.7928	0.3724	0.5092	0.186	0.0917	0.6174	0.2015	0.2014	0.1001	-1.7875	0	-1.4172	0.0141	-0.6002	0.0595	-2.1359	0	-1.6046	0.0034	-1.5476	0	-1.6856	0	Potri.015G134600	AT4G25420	AT4G25420	B9ICZ7	'hormone metabolism.ethylene.synthesis-degradation'	GA20OX1	involved in flower development	GO:0003824|GO:0005488|GO:0006629|GO:0009058|GO:0016043|GO:0016049|GO:0048856	catalytic activity|binding|lipid metabolic process|biosynthetic process|cellular component organization|cell growth|anatomical structure development	Molecular Function|Molecular Function|Biological Process|Biological Process|Biological Process|Biological Process|Biological Process	EC:1.14.11.15|EC:1.14.11	Gibberellin 3-beta-dioxygenase|Acting on paired donors, with incorporation or reduction of molecular oxygen. The oxygen incorporated need not be derived from O(2)	null|Non-haem dioxygenase N-terminal domain|Isopenicillin N synthase-like|Oxoglutarate/iron-dependent dioxygenase|Oxoglutarate/iron-dependent dioxygenase|Oxoglutarate/iron-dependent dioxygenase|Oxoglutarate/iron-dependent dioxygenase|Oxoglutarate/iron-dependent dioxygenase
Potra2n15c28084	0.7003	0.6774	0.91	0.6107	1.3694	0.7518	0.8131	0.4847	0.1624	0.1004	0.0865	0.1364	0.1203	0.0951	0.1632	0.1219	0.7804	0.5882	0.8173	0.5461	1.3179	0.651	0.377	0.8369	2.552	0.0015	0.8486	0.4963	1.2097	0.3551	Potri.015G132900	AT5G62200	AT5G62200	B9ICY4	'development.unspecified'	ATS3B	located in anchored component of membrane	GO:0005515	protein binding	Molecular Function			Embryo-specific ATS3|Embryo-specific ATS3|Embryo-specific ATS3|Embryo-specific ATS3|PLAT/LH2 domain superfamily
Potra2n15c28089	5.3066	5.0048	5.1781	5.0248	4.8466	4.8529	4.9281	5.3643	0.1238	0.0747	0.0578	0.0914	0.1117	0.1347	0.1568	0.0592	-0.1132	0.4935	-0.281	0.0248	-0.2188	0.4373	-0.3358	0.0237	-0.5898	0	-0.5276	0.0001	-0.4164	0.0055	Potri.015G132400	AT5G51710	AT5G51710	B9ICX9	'transport.potassium'	KEA5	involved in proton transmembrane transport	GO:0005215|GO:0005622|GO:0006259|GO:0006810|GO:0009058|GO:0016020|GO:0016740	transporter activity|intracellular|DNA metabolic process|transport|biosynthetic process|membrane|transferase activity	Molecular Function|Cellular Component|Biological Process|Biological Process|Biological Process|Cellular Component|Molecular Function	EC:2.7.7.7	DNA-directed DNA polymerase	Sodium/solute symporter superfamily|Cation/H+ exchanger|Cation/H+ exchanger|Cation/H+ exchanger
Potra2n15c28096	4.0145	2.6965	3.5422	3.8264	4.2343	3.4238	2.955	3.0258	0.4397	0.3553	0.2921	0.5523	0.3216	0.6236	0.6183	0.2259	0.8943	0.0133	0.1701	0.8112	0.439	0.6743	1.133	0.0019	1.2832	0.0001	0.4917	0.3216	0.2581	0.7105	Potri.015G131400	AT5G51600	AT5G51600	B9ICW8	'cell.organisation'	PLE	involved in cytokinesis by cell plate formation	GO:0005515|GO:0005737|GO:0005856|GO:0009605|GO:0009607|GO:0016043|GO:0048856	protein binding|cytoplasm|cytoskeleton|response to external stimulus|response to biotic stimulus|cellular component organization|anatomical structure development	Molecular Function|Cellular Component|Cellular Component|Biological Process|Biological Process|Biological Process|Biological Process			Acyl transferase/acyl hydrolase/lysophospholipase|Acyl transferase/acyl hydrolase/lysophospholipase|Acyl transferase/acyl hydrolase/lysophospholipase|Acyl transferase/acyl hydrolase/lysophospholipase|Acyl transferase/acyl hydrolase/lysophospholipase|Acyl transferase/acyl hydrolase/lysophospholipase|Acyl transferase/acyl hydrolase/lysophospholipase|Acyl transferase/acyl hydrolase/lysophospholipase|Microtubule-associated protein, MAP65/Ase1/PRC1|Microtubule-associated protein, MAP65/Ase1/PRC1
Potra2n15c28097	4.9375	5.0811	4.5299	4.9631	5.2023	4.8527	4.9107	4.5465	0.0483	0.0639	0.0459	0.087	0.1418	0.0767	0.0963	0.0566	0.4353	0.0003	0.5287	0.0001	-0.0194	0.9885	0.4539	0.0024	0.7209	0	0.3279	0.0243	0.3724	0.0158	Potri.015G131200	AT3G22660	AT3G22660	B9ICW5	'protein.synthesis.ribosome biogenesis.Pre-rRNA processing and modifications.misc'	EBP2	located in nuclear periphery	GO:0003824|GO:0005730|GO:0006139|GO:0009058	catalytic activity|nucleolus|nucleobase-containing compound metabolic process|biosynthetic process	Molecular Function|Cellular Component|Biological Process|Biological Process	EC:4.2.1.19	Imidazoleglycerol-phosphate dehydratase	Protein kinase-like domain superfamily|Protein kinase-like domain superfamily|Eukaryotic rRNA processing|Eukaryotic rRNA processing|Eukaryotic rRNA processing|Eukaryotic rRNA processing|Eukaryotic rRNA processing|Eukaryotic rRNA processing|Eukaryotic rRNA processing|Eukaryotic rRNA processing|Eukaryotic rRNA processing|Eukaryotic rRNA processing
Potra2n15c28098	10.0639	9.2365	9.2439	10.2784	9.9701	9.3814	9.3415	9.0384	0.3613	0.3682	0.1664	0.4747	0.5241	0.2573	0.3827	0.0631	1.0391	0	0.3786	0.3225	0.1604	0.6265	1.4029	0	1.1374	0.0116	0.4212	0.065	0.4682	0.1116	Potri.015G131100	AT2G36530	AT2G36530	A9PD49	'glycolysis.cytosolic branch.enolase'	LOS2	involved in glycolytic process	GO:0003677|GO:0003824|GO:0005634|GO:0005739|GO:0005829|GO:0005886|GO:0005975|GO:0006091|GO:0006139|GO:0006950|GO:0009056|GO:0009058|GO:0009416|GO:0009507|GO:0009719|GO:0042221	DNA binding|catalytic activity|nucleus|mitochondrion|cytosol|plasma membrane|carbohydrate metabolic process|generation of precursor metabolites and energy|nucleobase-containing compound metabolic process|response to stress|catabolic process|biosynthetic process|response to light stimulus|chloroplast|response to endogenous stimulus|response to chemical	Molecular Function|Molecular Function|Cellular Component|Cellular Component|Cellular Component|Cellular Component|Biological Process|Biological Process|Biological Process|Biological Process|Biological Process|Biological Process|Biological Process|Cellular Component|Biological Process|Biological Process	EC:4.2.1.11	Phosphopyruvate hydratase	Enolase|Enolase|Enolase, N-terminal|Enolase|Enolase-like, C-terminal domain superfamily|Enolase-like, N-terminal|Enolase, C-terminal TIM barrel domain|Enolase, C-terminal TIM barrel domain|Enolase|Enolase, conserved site|Enolase|Enolase|Enolase-like, C-terminal domain superfamily|Enolase-like, C-terminal domain superfamily
Potra2n15c28108	3.9954	3.5053	4.2709	4.113	4.0639	4.0493	3.4237	4.4666	0.3478	0.2581	0.1891	0.2609	0.3537	0.3307	0.5332	0.1145	-0.6369	0.0309	-0.8385	0.0055	-0.2872	0.6535	-0.2921	0.4045	-0.5335	0.0457	-0.3971	0.2071	-0.9493	0.0183	Potri.012G128700	AT5G51560	AT5G51560	B9I4K7	'signalling.receptor kinases.leucine rich repeat XI'	AT5G51560	has protein kinase activity	GO:0000166|GO:0006464|GO:0016020|GO:0016301	nucleotide binding|cellular protein modification process|membrane|kinase activity	Molecular Function|Biological Process|Cellular Component|Molecular Function	EC:1.3.1.74	2-alkenal reductase (NAD(P)(+))	Cytochrome P450 superfamily|Leucine-rich repeat-containing N-terminal, plant-type|Leucine-rich repeat-containing N-terminal, plant-type|Serine-threonine/tyrosine-protein kinase, catalytic domain|Leucine-rich repeat domain superfamily|Leucine-rich repeat domain superfamily|Leucine-rich repeat domain superfamily|Protein kinase domain|Protein kinase domain|Protein kinase-like domain superfamily
Potra2n15c28112	7.1511	6.677	7.0062	7.0119	7.5037	7.0635	6.8822	6.7586	0.1428	0.0941	0.2261	0.2295	0.2291	0.2179	0.1963	0.1096	0.3107	0.0747	0.0812	0.7041	0.2154	0.7949	0.3245	0.1155	0.6761	0	0.3169	0.0731	0.1958	0.4416	Potri.015G129700	AT5G51550	AT5G51550	B9ICV2	'signalling.in sugar and nutrient physiology'	EXL3	involved in response to karrikin	GO:0009628|GO:0016020	response to abiotic stimulus|membrane	Biological Process|Cellular Component			Protein EXORDIUM-like|Protein EXORDIUM-like|Protein EXORDIUM-like
Potra2n15c28117	1.2135	1.3244	1.5434	1.3428	1.1911	1.5304	1.4361	1.8034	0.2306	0.1396	0.0795	0.1187	0.091	0.1212	0.2417	0.0724	-1.2728	0.0048	-0.7319	0.0845	-0.5284	0.5924	-0.8979	0.0352	-1.2967	0.0009	-0.4977	0.2447	-0.5451	0.294	Potri.015G129200	AT5G62310	AT5G62310	B9ICU6	'protein.postranslational modification'	IRE	has protein serine kinase activity	GO:0000166|GO:0006464|GO:0007165|GO:0016301	nucleotide binding|cellular protein modification process|signal transduction|kinase activity	Molecular Function|Biological Process|Biological Process|Molecular Function	EC:2.7.11	Transferring phosphorus-containing groups	GroEL-like apical domain superfamily|GroEL-like apical domain superfamily|GroEL-like apical domain superfamily|Protein kinase domain|Protein kinase domain|Protein kinase domain|Protein kinase domain|Protein kinase domain|Protein kinase domain|Protein kinase domain|Protein kinase domain|Protein kinase domain|Protein kinase domain|Protein kinase domain|Protein kinase domain|Protein kinase domain|Protein kinase domain|Protein kinase domain|Serine/threonine-protein kinase, active site|Protein kinase domain|Protein kinase domain|Protein kinase-like domain superfamily
Potra2n15c28122	4.1694	3.9905	5.7262	4.4395	4.1063	4.9334	4.6108	5.7333	0.2023	0.3948	0.2977	0.201	0.3516	0.399	0.4107	0.1476	-1.7134	0	-1.4755	0.0019	-0.0209	0.9946	-1.3517	0	-1.8142	0	-0.6775	0.193	-1.0136	0.0094	Potri.015G128700	AT5G62350	AT5G62350	A9PBM0	'misc.invertase/pectin methylesterase inhibitor family protein'	AT5G62350	involved in negative regulation of catalytic activity	GO:0009416|GO:0030234	response to light stimulus|enzyme regulator activity	Biological Process|Molecular Function			Invertase/pectin methylesterase inhibitor domain superfamily|Pectinesterase inhibitor domain|Pectinesterase inhibitor domain|Pectinesterase inhibitor domain|Pectinesterase inhibitor domain|Pectinesterase inhibitor domain|Invertase/pectin methylesterase inhibitor domain superfamily
Potra2n15c28125	0.6409	1.0293	0.5607	0.4327	1.2969	0.8739	0.9344	0.3527	0.1789	0.2852	0.2048	0.3295	0.1245	0.1642	0.3077	0.1325	1.216	0.4748	3.1711	0.0319	0.9556	0.921	0.9627	0.732	2.9756	0.0057	1.8906	0.161	2.2042	0.1621	Potri.015G128300	AT5G62360	AT5G62360	B9ICT7	'misc.invertase/pectin methylesterase inhibitor family protein'	PMEI13	colocalizes with cytoplasm	GO:0016043|GO:0016787|GO:0030234	cellular component organization|hydrolase activity|enzyme regulator activity	Biological Process|Molecular Function|Molecular Function			Invertase/pectin methylesterase inhibitor domain superfamily|Pectinesterase inhibitor domain|Pectinesterase inhibitor domain|Pectinesterase inhibitor domain|Pectinesterase inhibitor domain|Pectinesterase inhibitor domain|Pectinesterase inhibitor domain|Pectinesterase inhibitor domain|Invertase/pectin methylesterase inhibitor domain superfamily|Invertase/pectin methylesterase inhibitor domain superfamily
Potra2n15c28127	0.1928	0.1654	1.8695	0.8679	0.712	0.6717	0.7254	2.5268	0.1183	0.103	0.35	0.2065	0.288	0.3244	0.1493	0.2395	-6.877	0	-6.6615	0	-1.0277	0.6461	-3.3168	0	-3.8786	0	-3.2838	0.0016	-3.7949	0	Potri.015G127900	AT1G23210		B9ICT3		GH9B6	, has cellulase activity	GO:0005975|GO:0009056|GO:0009987|GO:0016020|GO:0016787	carbohydrate metabolic process|catabolic process|cellular process|membrane|hydrolase activity	Biological Process|Biological Process|Biological Process|Cellular Component|Molecular Function	EC:3.2.1.4	Cellulase	Glycoside hydrolase family 9|Six-hairpin glycosidase-like superfamily|Six-hairpin glycosidase-like superfamily|Six-hairpin glycosidase-like superfamily|Six-hairpin glycosidase-like superfamily|Glycosyl hydrolases family 9, Asp/Glu active sites|Glycoside hydrolase family 9, His active site|Six-hairpin glycosidase superfamily	GH9	PtGH9_18	uncharacterized		Geisler-Lee J, Geisler M, Coutinho PM, Segerman B, Nishikubo N, Takahashi J, Aspeborg H, Djerbi S, Master E, Andersson-Gunnerås S, Sundberg B, Karpinski S, Teeri TT, Kleczkowski LA, Henrissat B, Mellerowicz EJ ( 2006). Poplar Carbohydrate-Active Enzymes (CAZymes). Gene identification and expression analyses. Plant Physiol 140: 946-962.PMID:16415215	Geisler-Lee J, Geisler M, Coutinho PM, Segerman B, Nishikubo N, Takahashi J, Aspeborg H, Djerbi S, Master E, Andersson-Gunnerås S, Sundberg B, Karpinski S, Teeri TT, Kleczkowski LA, Henrissat B & Mellerowicz EJ ( 2006). Poplar Carbohydrate-Active Enzymes (CAZymes). Gene identification and expression analyses. Plant Physiol 140: 946-962.; PMID:16415215	Takahashi, J., Rudsander, U. J., Hedenström, M., Banasiak, A., Harholt, J., Amelot, N., ... & Mellerowicz, E. J. (2009). KORRIGAN1 and its aspen homolog PttCel9A1 decrease cellulose crystallinity in Arabidopsis stems. Plant and cell physiology, 50(6), 1099-1115.PMID:19398462				no clear ortholog
Potra2n15c28139	5.0503	4.5096	5.3618	5.1981	4.9471	5.0676	4.2932	5.5493	0.6104	0.2941	0.2059	0.2678	0.5857	0.4133	0.8163	0.1302	-0.558	0.3223	-0.8115	0.0052	-0.2814	0.6123	-0.284	0.4348	-0.6604	0.0651	-0.4643	0.1256	-0.9117	0.1844	Potri.015G122700	AT3G54950	AT3G54950	B9ICP7	'development.storage proteins'	pPLAIIIbeta	has acyl-CoA hydrolase activity	GO:0006629|GO:0009056|GO:0016020|GO:0016787	lipid metabolic process|catabolic process|membrane|hydrolase activity	Biological Process|Biological Process|Cellular Component|Molecular Function			Patatin-like phospholipase domain|Patatin-like phospholipase domain|Patatin-like phospholipase domain|Patatin-like phospholipase domain|Patatin-like phospholipase domain|Patatin-like phospholipase domain|Patatin-like phospholipase domain|Acyl transferase/acyl hydrolase/lysophospholipase
Potra2n15c28140	7.5814	7.0191	7.9834	7.4899	7.148	7.3114	7.2352	7.9305	0.2464	0.1501	0.141	0.2358	0.3285	0.2138	0.2541	0.0967	-0.45	0.0066	-0.6999	0	-0.0126	0.9901	-0.3688	0.0175	-0.8638	0	-0.599	0	-0.6223	0	Potri.015G122500	AT2G35120	AT2G35120	B9I4Q6	'PS.photorespiration.glycine cleavage.H protein'	AT2G35120	located in mitochondrion
Potra2n15c28142	3.6824	3.477	3.8491	3.8162	3.7556	3.5839	3.209	3.9055	0.126	0.0732	0.074	0.1563	0.1704	0.2224	0.2232	0.0738	-0.3267	0.0601	-0.3986	0.0195	-0.1039	0.916	-0.0564	0.8532	-0.1786	0.4954	-0.3354	0.1763	-0.7566	0.0003	Potri.015G122300	AT2G35140	AT2G35140	B9ICP3	'cell.cell death'	AT2G35140	located in nucleus						Development/cell death domain|Development/cell death domain|Development/cell death domain|Development/cell death domain|Development/cell death domain|Development/cell death domain|Development/cell death domain|Development/cell death domain
Potra2n15c28158	5.1099	4.5618	3.382	5.281	5.5157	4.4624	4.7313	3.3911	0.3307	0.3503	0.1531	0.7668	0.4719	0.2712	0.4743	0.1076	2.1258	0	1.16	0.0007	0.0543	0.9762	2.4801	0.0001	2.6453	0	1.3011	0	1.5893	0	Potri.015G111800				'not assigned.unknown'								Staphylococcal nuclease (SNase-like), OB-fold|Staphylococcal nuclease (SNase-like), OB-fold|Staphylococcal nuclease (SNase-like), OB-fold
Potra2n15c28165	3.9927	4.7824	3.9649	3.3056	3.834	4.22	4.9009	3.5042	0.2179	0.229	0.21	0.4615	0.3699	0.2823	0.4154	0.1478	0.7124	0.0004	1.0988	0	0.6254	0.0513	-0.3678	0.3395	0.5181	0.0637	0.8154	0.0006	1.5909	0	Potri.015G111000	AT5G07440	AT5G07440	B9ICE5	'N-metabolism.N-degradation.glutamate dehydrogenase'	GDH2	located in vacuolar membrane	GO:0000166|GO:0003723|GO:0003824|GO:0005739|GO:0005773|GO:0005794|GO:0008152|GO:0009987|GO:0016020|GO:0042221	nucleotide binding|RNA binding|catalytic activity|mitochondrion|vacuole|Golgi apparatus|metabolic process|cellular process|membrane|response to chemical	Molecular Function|Molecular Function|Molecular Function|Cellular Component|Cellular Component|Cellular Component|Biological Process|Biological Process|Cellular Component|Biological Process	EC:1.4.1.3|EC:1.4.1.2	Glutamate dehydrogenase (NAD(P)(+))|Glutamate dehydrogenase	Glutamate/phenylalanine/leucine/valine dehydrogenase|Glutamate/phenylalanine/leucine/valine dehydrogenase|Glutamate dehydrogenase|Glutamate/phenylalanine/leucine/valine dehydrogenase, C-terminal|Glutamate/phenylalanine/leucine/valine dehydrogenase, dimerisation domain|Glutamate/phenylalanine/leucine/valine dehydrogenase, dimerisation domain|Glutamate/phenylalanine/leucine/valine dehydrogenase, dimerisation domain|Glutamate/phenylalanine/leucine/valine dehydrogenase, dimerisation domain|Glutamate/phenylalanine/leucine/valine dehydrogenase, dimerisation domain|Leu/Phe/Val dehydrogenases active site|NAD(P) binding domain of glutamate dehydrogenase|NAD(P) binding domain of glutamate dehydrogenase|NAD(P)-binding domain superfamily|NAD(P)-binding domain superfamily
Potra2n15c28170	1.5998	1.8388	2.5352	1.8003	1.6965	2.0486	1.4512	2.1312	0.1889	0.0748	0.1871	0.0334	0.1363	0.2274	0.1991	0.0645	-0.9889	0.004	-0.3571	0.2533	0.5886	0.2801	-0.5247	0.0825	-0.7627	0.0157	-0.0149	0.981	-1.1087	0.0051	Potri.015G110400	AT5G51100	AT5G51100	B9ICD9	'redox.dismutases and catalases'	FSD2	has superoxide dismutase activity	GO:0003824|GO:0005488|GO:0006950|GO:0008152|GO:0009507|GO:0009987|GO:0042221	catalytic activity|binding|response to stress|metabolic process|chloroplast|cellular process|response to chemical	Molecular Function|Molecular Function|Biological Process|Biological Process|Cellular Component|Biological Process|Biological Process	EC:1.15.1.1	Superoxide dismutase	GroEL-like equatorial domain superfamily|Manganese/iron superoxide dismutase|Manganese/iron superoxide dismutase, N-terminal|Manganese/iron superoxide dismutase, N-terminal domain superfamily|Manganese/iron superoxide dismutase, C-terminal domain superfamily|Manganese/iron superoxide dismutase, C-terminal|Manganese/iron superoxide dismutase, C-terminal|Manganese/iron superoxide dismutase, C-terminal|Manganese/iron superoxide dismutase, C-terminal|Manganese/iron superoxide dismutase, C-terminal|Manganese/iron superoxide dismutase, binding site|Manganese/iron superoxide dismutase, C-terminal domain superfamily|Manganese/iron superoxide dismutase, N-terminal domain superfamily
Potra2n15c28175	4.076	3.9666	3.8153	4.1193	4.0163	4.0525	3.8618	3.5549	0.221	0.1831	0.1114	0.1222	0.1124	0.068	0.1561	0.108	0.7143	0.0015	0.4127	0.1876	0.3406	0.556	0.6347	0.0124	0.566	0.0112	0.5535	0.0035	0.311	0.243	Potri.015G109800	AT5G51060	AT5G51060	B9ICD3	'stress.biotic.respiratory burst'	RHD2	involved in root epidermal cell differentiation	GO:0003824|GO:0005488|GO:0005886|GO:0006950|GO:0008152|GO:0009987|GO:0042221	catalytic activity|binding|plasma membrane|response to stress|metabolic process|cellular process|response to chemical	Molecular Function|Molecular Function|Cellular Component|Biological Process|Biological Process|Biological Process|Biological Process	EC:1.6.3.1|EC:1.11.1.7	NAD(P)H oxidase (H(2)O(2)-forming)|Peroxidase	U6 snRNA phosphodiesterase Usb1|Cytochrome b245, heavy chain|FAD-binding 8|Ferric reductase transmembrane component-like domain|Ferric reductase transmembrane component-like domain|NADPH oxidase Respiratory burst|Ferric reductase, NAD binding domain|Ferric reductase, NAD binding domain|Ferric reductase, NAD binding domain|Ferric reductase, NAD binding domain|Ferric reductase, NAD binding domain|Ferric reductase, NAD binding domain|Ferric reductase, NAD binding domain|EF-Hand 1, calcium-binding site|EF-hand domain|EF-hand domain|FAD-binding domain, ferredoxin reductase-type|FAD-binding domain, ferredoxin reductase-type|EF-hand domain|EF-hand domain pair|Ferredoxin-NADP reductase (FNR), nucleotide-binding domain|Riboflavin synthase-like beta-barrel
Potra2n15c28191	2.3722	2.461	2.3912	1.9969	2.6024	2.3291	2.3302	1.9839	0.1162	0.0331	0.1412	0.0814	0.0667	0.0978	0.0947	0.075	0.65	0.0261	0.6969	0.0079	0.6324	0.3041	-0.0257	0.9608	0.9175	0.0005	0.5429	0.0777	0.5281	0.1053	Potri.015G108100	AT5G51010	AT5G51010	B9ICB9	'redox.thioredoxin'	AT5G51010	located in chloroplast	GO:0005488|GO:0016020	binding|membrane	Molecular Function|Cellular Component			WD40-repeat-containing domain superfamily|WD40-repeat-containing domain superfamily|Rubredoxin-like domain|Rubredoxin-like domain|Rubredoxin-like domain
Potra2n15c28212	5.3949	6.3472	4.8605	5.4889	5.4157	5.7521	6.0804	4.7203	0.4066	0.2418	0.316	0.4478	0.4066	0.4191	0.5173	0.1967	0.9651	0	1.2369	0	0.2767	0.6265	0.678	0.0044	0.8857	0	1.0921	0	1.2716	0	Potri.015G106700			B9IFL6	'not assigned.unknown'								Myb-like domain|Myb-like domain
Potra2n15c28215	5.5346	5.231	5.7073	5.5698	5.4364	5.504	5.3357	5.9727	0.1062	0.1334	0.0663	0.04	0.1308	0.1027	0.159	0.0436	-0.4757	0.0001	-0.6812	0	-0.2875	0.0835	-0.4205	0.0001	-0.5765	0	-0.4793	0.0001	-0.6281	0	Potri.015G106400	AT5G07300	AT5G07300	B9IFL3	'signalling.calcium'	BON2	located in plasma membrane	GO:0005886|GO:0008219|GO:0008289|GO:0009628|GO:0042221	plasma membrane|cell death|lipid binding|response to abiotic stimulus|response to chemical	Cellular Component|Biological Process|Molecular Function|Biological Process|Biological Process			Pyridoxal phosphate-dependent transferase|Pyridoxal phosphate-dependent transferase|Protein BONZAI
Potra2n15c28217	2.6422	2.4947	3.0952	2.5582	2.7904	2.8068	2.5052	3.2062	0.1257	0.1949	0.0299	0.0856	0.1356	0.1724	0.1799	0.0496	-0.7465	0.0002	-0.8178	0.0028	-0.151	0.8466	-0.8445	0	-0.5584	0.0053	-0.4721	0.047	-0.8756	0.0002	Potri.015G106200	AT5G61930	AT5G61930	B9IFL1	'protein.assembly and cofactor ligation'	APO3	involved in biological_process	GO:0003723	RNA binding	Molecular Function			APO domain|APO domain|APO domain|APO domain|APO domain|APO domain
Potra2n15c28245	4.2621	4.1019	4.5828	4.7438	4.4884	4.3384	4.3933	4.8703	0.1491	0.2127	0.1296	0.0682	0.1178	0.1447	0.0491	0.0974	-0.648	0.0034	-0.7897	0.0047	-0.2887	0.632	-0.1682	0.4996	-0.3908	0.0409	-0.5714	0.0085	-0.5427	0.0064	Potri.015G103700	AT5G50900	AT5G50900	B9IFI6	'not assigned.unknown'	AT5G50900	involved in biological_process						Armadillo-like helical|Armadillo-like helical|Armadillo-like helical|Armadillo-like helical|Armadillo-like helical|Armadillo-like helical|Armadillo-like helical|Armadillo-type fold
Potra2n15c28257	0.6582	0.3874	0.822	0.9737	1.5236	0.5641	0.9081	0.3812	0.031	0.1655	0.0589	0.0782	0.1566	0.1729	0.1769	0.1069	0.9952	0.4377	-0.4218	0.8458	1.6434	0.577	2.0337	0.0656	3.5231	0	0.9267	0.5853	1.8689	0.124	Potri.015G103000	AT3G48770	AT3G48770	B9I3W9	'not assigned.unknown'	AT3G48770	has DNA binding	GO:0016301	kinase activity	Molecular Function			Myb-like domain|Myb-like domain|Histidine kinase/HSP90-like ATPase superfamily
Potra2n15c28262	1.5502	1.4128	2.2625	1.8336	1.1169	1.9012	1.8264	2.1711	0.2165	0.1438	0.3206	0.0991	0.2054	0.1657	0.3137	0.1315	-1.2949	0.0003	-1.0277	0.008	0.0161	0.9947	-0.499	0.2762	-2.1767	0	-0.385	0.4153	-0.4317	0.3462	Potri.015G102100	AT5G13180	AT5G13180	B9IFH3	'development.unspecified'	NAC083	has protein binding	GO:0003677|GO:0005634|GO:0006139|GO:0006950|GO:0007275|GO:0009058|GO:0009628|GO:0009719|GO:0042221	DNA binding|nucleus|nucleobase-containing compound metabolic process|response to stress|multicellular organism development|biosynthetic process|response to abiotic stimulus|response to endogenous stimulus|response to chemical	Molecular Function|Cellular Component|Biological Process|Biological Process|Biological Process|Biological Process|Biological Process|Biological Process|Biological Process			NAC domain superfamily|NAC domain|NAC domain|NAC domain|NAC domain|NAC domain superfamily
Potra2n15c28270	4.4262	4.3522	4.7851	4.2805	4.2585	4.3509	4.5257	4.8612	0.1036	0.15	0.0684	0.0463	0.083	0.1062	0.0449	0.0608	-0.5318	0	-0.3659	0.0139	-0.1218	0.757	-0.6061	0	-0.6992	0	-0.5401	0	-0.3345	0.0085	Potri.015G101200	AT4G24990	AT4G24990	B9IFG4	'protein.degradation.ubiquitin'	ATGP4	located in plasma membrane	GO:0005886	plasma membrane	Cellular Component			UBL3-like, ubiquitin domain|UBL3-like, ubiquitin domain|UBL3-like, ubiquitin domain|UBL3-like|UBL3-like|UBL3-like|Ubiquitin-like domain superfamily|Ubiquitin-like domain superfamily
Potra2n15c28284	3.4088	4.2159	4.4533	3.8555	3.2182	4.1564	4.6097	4.2832	0.3164	0.1397	0.1739	0.3192	0.1699	0.2607	0.3465	0.1118	-0.8133	0.0032	-0.2357	0.3491	0.2529	0.6249	-0.5697	0.0116	-1.1766	0	-0.1352	0.648	0.3032	0.2893	Potri.015G099700	AT5G50720	AT5G50720	B9IFE9	'hormone metabolism.abscisic acid.induced-regulated-responsive-activated'	HVA22E	involved in hyperosmotic salinity response	GO:0016020	membrane	Cellular Component			TB2/DP1/HVA22-related protein|TB2/DP1/HVA22-related protein|TB2/DP1/HVA22-related protein|TB2/DP1/HVA22-related protein
Potra2n15c28285	4.6968	3.7701	5.2574	4.688	4.3217	4.5648	3.9651	5.5542	0.2798	0.2935	0.0653	0.1046	0.3533	0.3718	0.5332	0.0847	-1.0024	0	-1.6111	0	-0.3581	0.0498	-0.88	0	-1.3182	0	-0.9661	0.0001	-1.5266	0	Potri.015G099600	AT1G08510	AT1G08510	B9IFE8	'lipid metabolism.FA synthesis and FA elongation.ACP thioesterase'	FATB	has acyl carrier activity	GO:0005488|GO:0005829|GO:0006629|GO:0006810|GO:0009058|GO:0009507|GO:0009987|GO:0016740|GO:0016787	binding|cytosol|lipid metabolic process|transport|biosynthetic process|chloroplast|cellular process|transferase activity|hydrolase activity	Molecular Function|Cellular Component|Biological Process|Biological Process|Biological Process|Cellular Component|Biological Process|Molecular Function|Molecular Function	EC:2.3.1.85|EC:3.1.2.14	Fatty-acid synthase|Oleoyl-[acyl-carrier-protein] hydrolase	Acyl-ACP thioesterase|Acyl-ACP thioesterase|Acyl-ACP thioesterase|Acyl-ACP thioesterase|Acyl-ACP thioesterase|Acyl-ACP thioesterase|Acyl-ACP thioesterase|HotDog domain superfamily|HotDog domain superfamily
Potra2n15c28290	2.1772	1.7199	1.6053	2.1128	1.7398	1.5549	1.7567	1.355	0.2173	0.263	0.2485	0.3513	0.3858	0.2753	0.2709	0.0857	1.6862	0	0.4025	0.5345	0.6526	0.6309	1.5652	0.0065	1.1155	0.0868	0.4204	0.5034	0.925	0.1171	Potri.015G099200	AT5G13080	AT5G13080	B9IFE4	'RNA.regulation of transcription.WRKY domain transcription factor family'	WRKY75	involved in regulation of DNA-templated transcription in response to stress	GO:0003677|GO:0003700|GO:0005634|GO:0006139|GO:0009058	DNA binding|DNA-binding transcription factor activity|nucleus|nucleobase-containing compound metabolic process|biosynthetic process	Molecular Function|Molecular Function|Cellular Component|Biological Process|Biological Process			WRKY domain|WRKY domain superfamily|WRKY domain superfamily|WRKY domain superfamily|WRKY domain superfamily|WRKY domain superfamily|WRKY domain|WRKY domain superfamily
Potra2n15c28293	2.7774	2.7278	2.999	2.4936	3.2274	3.0902	2.651	3.2384	0.2568	0.1068	0.1377	0.1795	0.1743	0.209	0.2784	0.0982	-0.6637	0.0203	-0.4119	0.0309	-0.364	0.3772	-0.8948	0.0013	-0.0918	0.7049	-0.1426	0.5925	-0.625	0.0239	Potri.015G098900	AT5G50570	AT5G50570	B9IFE1	'development.squamosa promoter binding like (SPL)'	SPL13A	involved in anther development	GO:0003677|GO:0005634	DNA binding|nucleus	Molecular Function|Cellular Component			SBP domain|SBP domain superfamily|SBP domain superfamily|SBP domain superfamily|SBP domain superfamily|SBP domain superfamily|SBP domain|SBP domain superfamily
Potra2n15c28305	4.4438	5.1123	4.1983	4.5373	4.3244	4.6412	5.0301	4.2803	0.1365	0.1902	0.1834	0.238	0.2369	0.2036	0.1623	0.12	0.2879	0.094	0.6141	0.0003	-0.0146	0.9942	0.2081	0.3504	0.1356	0.5023	0.4008	0.0478	0.7297	0	Potri.015G097900	AT3G48610	AT3G48610	B9IFD1	'lipid metabolism.lipid degradation.lysophospholipases.phosphoinositide phospholipase C'	NPC6	involved in phospholipid catabolic process	GO:0016787	hydrolase activity	Molecular Function	EC:3.1.4.3	Phospholipase C	Alkaline-phosphatase-like, core domain superfamily|Phosphoesterase|Phosphoesterase|Phosphoesterase|Alkaline-phosphatase-like, core domain superfamily
Potra2n15c28311	6.5606	6.912	6.2237	7.0979	7.1071	6.8592	6.8873	6.1017	0.2378	0.0893	0.0804	0.1645	0.2372	0.1916	0.3037	0.0686	0.5688	0.0047	0.731	0	0.1381	0.8076	1.0341	0	1.0803	0	0.7655	0	0.7698	0.0002	Potri.015G097200	AT3G48560	AT3G48560	B9IFC5	'amino acid metabolism.synthesis.branched chain group.common'	CSR1	has magnesium ion binding	GO:0000166|GO:0005737|GO:0009058|GO:0009987|GO:0016740	nucleotide binding|cytoplasm|biosynthetic process|cellular process|transferase activity	Molecular Function|Cellular Component|Biological Process|Biological Process|Molecular Function	EC:2.2.1.6	Acetolactate synthase	Thiamine pyrophosphate enzyme, N-terminal TPP-binding domain|Thiamine pyrophosphate enzyme, N-terminal TPP-binding domain|Thiamine pyrophosphate enzyme, C-terminal TPP-binding|Thiamine pyrophosphate enzyme, C-terminal TPP-binding|Thiamine pyrophosphate enzyme, C-terminal TPP-binding|Acetolactate synthase, large subunit, biosynthetic|Thiamine pyrophosphate enzyme, central domain|Thiamine pyrophosphate enzyme, central domain|Thiamine pyrophosphate enzyme, central domain|TPP-binding enzyme, conserved site|TPP-binding enzyme, conserved site|Acetolactate synthase large subunit, TPP binding domain|DHS-like NAD/FAD-binding domain superfamily|Thiamin diphosphate-binding fold|Thiamin diphosphate-binding fold
Potra2n15c28314	3.7923	3.0073	4.0817	4.3029	3.6059	3.5338	3.4753	4.4234	0.1833	0.1347	0.1267	0.4205	0.2344	0.2999	0.3455	0.1173	-0.8059	0.0003	-1.4956	0	-0.4514	0.261	-0.0223	0.9662	-0.9824	0.0001	-0.9372	0.0018	-0.9849	0.0009	Potri.015G097000		AT4G37100	B9IFC3	'not assigned.unknown'		located in plasma membrane,	GO:0016740	transferase activity	Molecular Function			Glutathione S-transferase, C-terminal domain superfamily|Glutathione S-transferase, C-terminal domain superfamily|Glutathione S-transferase, C-terminal domain superfamily|Glutathione S-transferase, C-terminal domain superfamily
Potra2n15c28320	3.6793	4.4411	2.5032	4.3473	4.6182	3.8285	4.1084	1.8985	0.502	0.1894	0.3216	0.052	0.5072	0.3484	0.4289	0.1829	2.7004	0	2.8389	0	0.9829	0.2132	3.0644	0	3.6229	0	2.5292	0	2.7425	0	Potri.015G096500	AT3G48550	AT3G48550	B9I3R5	'RNA.regulation of transcription.unclassified'	AT3G48550	involved in gravitropism	GO:0005634|GO:0009606|GO:0009628	nucleus|tropism|response to abiotic stimulus	Cellular Component|Biological Process|Biological Process			Papain-like cysteine peptidase superfamily|Zinc finger protein SHOOT GRAVITROPISM 5-like|Zinc finger protein SHOOT GRAVITROPISM 5-like
Potra2n15c28323	1.9276	2.2578	2.3703	2.3259	2.4444	2.2952	2.6914	2.0688	0.2651	0.1706	0.2042	0.2273	0.2503	0.1302	0.1515	0.0828	-0.0664	0.9139	0.0606	0.8971	0.5514	0.4924	0.3762	0.3747	0.6743	0.0621	0.3443	0.3053	0.8823	0.0021	Potri.015G096200	AT1G67340	AT1G67340	B9IFB6	'RNA.regulation of transcription.unclassified'	AT1G67340	has protein binding	GO:0005515	protein binding	Molecular Function			Zinc finger, MYND-type|Tetratricopeptide-like helical domain superfamily|Tetratricopeptide-like helical domain superfamily|Tetratricopeptide-like helical domain superfamily|Tetratricopeptide-like helical domain superfamily|Tetratricopeptide-like helical domain superfamily|Tetratricopeptide-like helical domain superfamily|Zinc finger, MYND-type|Zinc finger, MYND-type|Zinc finger, MYND-type
Potra2n15c28326	2.0482	2.1137	1.5458	1.701	1.5923	1.612	1.8716	1.4949	0.1495	0.1989	0.1421	0.1434	0.2363	0.0916	0.1588	0.0817	1.0249	0.0091	1.238	0.0071	0.0234	0.9946	0.482	0.3199	0.2097	0.7442	0.2262	0.6807	0.7919	0.0807	Potri.015G095900	AT5G50400	AT5G50400	B9IFB3	'misc.acid and other phosphatases'	PAP27	has acid phosphatase activity	GO:0005488|GO:0008152|GO:0009987|GO:0016787|GO:0042221	binding|metabolic process|cellular process|hydrolase activity|response to chemical	Molecular Function|Biological Process|Biological Process|Molecular Function|Biological Process	EC:3.1.3.2	Acid phosphatase	Iron/zinc purple acid phosphatase-like C-terminal domain|Purple acid phosphatase, N-terminal|Metallo-dependent phosphatase-like|Purple acid phosphatase, Fn3-like domain|Calcineurin-like phosphoesterase domain, ApaH type|Calcineurin-like phosphoesterase domain, ApaH type|Calcineurin-like phosphoesterase domain, ApaH type|Purple acid phosphatase, metallophosphatase domain|Purple acid phosphatase-like, N-terminal|Purple acid phosphatase-like, N-terminal
Potra2n15c28339	7.3515	8.2401	6.4603	7.5296	7.0952	7.3106	8.1034	6.588	0.3122	0.2694	0.5068	0.4939	0.4075	0.4291	0.4861	0.3153	1.0297	0	1.0076	0	0.1285	0.9665	0.7686	0.0028	0.6843	0.0013	0.683	0.0019	1.3488	0	Potri.015G094700	AT3G48530	AT3G48530	B9IFA2	'cell wall.cell wall proteins'	KING1	has protein kinase regulator activity	GO:0006464|GO:0016301|GO:0030234	cellular protein modification process|kinase activity|enzyme regulator activity	Biological Process|Molecular Function|Molecular Function			CBS domain|CBS domain|CBS domain|CBS domain|CBS domain|CBS domain|CBS domain|CBS domain|CBS domain|CBS domain|CBS domain|CBS domain|CBS domain
Potra2n15c28351	3.1663	3.0011	3.6203	3.008	3.2887	3.3795	2.707	3.504	0.1533	0.0804	0.237	0.1317	0.3521	0.2508	0.2001	0.1688	-0.5536	0.1053	-0.6179	0.0828	0.0449	0.9892	-0.6499	0.0939	-0.3261	0.498	-0.1427	0.7877	-1.0022	0.006	Potri.015G093100	AT5G14210	AT5G63410	B9I3P2	'protein.postranslational modification.kinase.receptor like cytoplasmatic kinase VII'	AT5G63410, AT5G14210	involved in protein phosphorylation, has ATP binding	GO:0000166|GO:0005515|GO:0005886|GO:0006464|GO:0009058|GO:0016301	nucleotide binding|protein binding|plasma membrane|cellular protein modification process|biosynthetic process|kinase activity	Molecular Function|Molecular Function|Cellular Component|Biological Process|Biological Process|Molecular Function	EC:6.3.4.5	Argininosuccinate synthase	Pectin lyase fold/virulence factor|Leucine-rich repeat|Leucine-rich repeat|Leucine-rich repeat|Leucine-rich repeat|Leucine-rich repeat domain superfamily|Serine-threonine/tyrosine-protein kinase, catalytic domain|Leucine-rich repeat domain superfamily|Leucine-rich repeat domain superfamily|Leucine-rich repeat domain superfamily|Protein kinase domain|Protein kinase domain|Protein kinase-like domain superfamily
Potra2n15c28353	5.5636	5.1092	5.1371	5.4341	5.7453	5.5557	5.3357	5.0817	0.1194	0.0969	0.2147	0.1095	0.1681	0.1269	0.1259	0.1092	0.4147	0.0036	0.2043	0.3413	0.012	0.9946	0.4247	0.0055	0.6128	0	0.5168	0.0015	0.3301	0.1213	Potri.015G092900	AT1G56110	AT1G56110	B9IF81	'RNA.regulation of transcription.putative transcription regulator'	NOP56	has snoRNA binding	GO:0003723|GO:0005730	RNA binding|nucleolus	Molecular Function|Cellular Component			NAC domain superfamily|NAC domain superfamily|Nop, C-terminal domain|Helix hairpin bin domain superfamily|Nop domain|NOP5, N-terminal|NOP5, N-terminal|NOP5, N-terminal|NOP5, N-terminal|NOP5, N-terminal|NOP5, N-terminal|NOP5, N-terminal|Nop domain|Nop domain superfamily
Potra2n15c28354	6.8198	6.5647	7.0093	6.7647	6.4621	6.4696	6.5419	7.0485	0.1903	0.2034	0.104	0.0846	0.1748	0.1519	0.148	0.0579	-0.2795	0.1245	-0.4006	0.0889	-0.0724	0.9209	-0.2798	0.056	-0.6286	0	-0.5686	0.0001	-0.4791	0.0005	Potri.015G092800	AT5G63400	AT5G63400	A9PB19	'nucleotide metabolism.phosphotransfer and pyrophosphatases.adenylate kinase'	ADK1	located in plastid	GO:0000166|GO:0005737|GO:0006139|GO:0009058|GO:0016301|GO:0016787	nucleotide binding|cytoplasm|nucleobase-containing compound metabolic process|biosynthetic process|kinase activity|hydrolase activity	Molecular Function|Cellular Component|Biological Process|Biological Process|Molecular Function|Molecular Function	EC:2.7.4.4|EC:2.7.4.3|EC:3.6.1.3|EC:3.6.1.15	Nucleoside-phosphate kinase|Adenylate kinase|Adenosinetriphosphatase|Nucleoside-triphosphate phosphatase	Adenylate kinase/UMP-CMP kinase|Adenylate kinase subfamily|Adenylate kinase subfamily|Adenylate kinase, active site lid domain|Adenylate kinase, active site lid domain|Adenylate kinase, active site lid domain|Adenylate kinase/UMP-CMP kinase|Adenylate kinase, conserved site|Adenylate kinase/UMP-CMP kinase|Adenylate kinase/UMP-CMP kinase|P-loop containing nucleoside triphosphate hydrolase
Potra2n15c28359	2.5783	3.0241	2.9022	2.6673	2.353	2.6644	2.9797	3.1792	0.1591	0.0749	0.0942	0.2542	0.2442	0.1766	0.1819	0.0841	-0.6731	0.0003	-0.3609	0.0575	-0.2977	0.4878	-0.738	0.0006	-0.9999	0	-0.665	0.0011	-0.2692	0.3298	Potri.015G092200	AT1G67570		B9IF73		AT1G67570	, located in nucleus	GO:0005634|GO:0016020	nucleus|membrane	Cellular Component|Cellular Component			Protein of unknown function DUF3537|Protein of unknown function DUF3537|Protein of unknown function DUF3537
Potra2n15c28360	6.8519	7.2098	6.3814	7.098	6.7671	6.8578	7.31	6.4493	0.2581	0.1555	0.1817	0.1519	0.2558	0.2913	0.407	0.0983	0.5598	0.0002	0.5266	0	0.0053	0.9946	0.6166	0	0.4124	0.0007	0.4193	0.0144	0.838	0.0001	Potri.015G092100	AT1G67580	AT1G67580	B9IF72	'protein.postranslational modification'	CDKG2	involved in protein phosphorylation	GO:0000166|GO:0005634|GO:0006464|GO:0007049|GO:0016301	nucleotide binding|nucleus|cellular protein modification process|cell cycle|kinase activity	Molecular Function|Cellular Component|Biological Process|Biological Process|Molecular Function	EC:2.7.11|EC:2.7.11.22	Transferring phosphorus-containing groups|Cyclin-dependent kinase	1,3-beta-glucan synthase subunit FKS1-like, domain-1|1,3-beta-glucan synthase subunit FKS1-like, domain-1|Protein kinase domain|Protein kinase domain|Protein kinase domain|Protein kinase domain|Protein kinase domain|Protein kinase domain|Protein kinase domain|Serine/threonine-protein kinase, active site|Protein kinase domain|Protein kinase domain|Protein kinase-like domain superfamily
Potra2n15c28361	6.4047	8.322	4.195	6.5003	5.7238	7.0327	7.8778	4.5378	0.8865	0.3666	0.8544	0.8099	1.1	0.8575	1.1182	0.5172	2.5765	0	2.8154	0	0.0927	0.9864	1.7344	0.0004	1.6751	0.0018	2.5207	0	3.3087	0	Potri.015G092000	AT5G03860	AT5G03860	B9IF69	'gluconeogenesis / glyoxylate cycle.malate synthase'	MLS	involved in glyoxylate cycle	GO:0005777|GO:0005975|GO:0006091|GO:0016740	peroxisome|carbohydrate metabolic process|generation of precursor metabolites and energy|transferase activity	Cellular Component|Biological Process|Biological Process|Molecular Function	EC:2.3.3.9	Malate synthase	Protein kinase-like domain superfamily|Protein kinase-like domain superfamily|Malate synthase|Malate synthase|Malate synthase A|Malate synthase, conserved site|Malate synthase-like superfamily
Potra2n15c28363	6.3423	6.5477	6.0619	6.5784	6.4358	6.4881	6.7052	6.0448	0.1635	0.0875	0.105	0.096	0.1247	0.1617	0.2125	0.0553	0.3902	0.0011	0.4197	0.0002	0.055	0.916	0.5448	0	0.4415	0	0.4499	0	0.6352	0	Potri.015G091800	AT5G63320	AT5G63320	B9IF67	'RNA.regulation of transcription.Global transcription factor group'	NPX1	located in nucleus	GO:0005515|GO:0006950|GO:0009628	protein binding|response to stress|response to abiotic stimulus	Molecular Function|Biological Process|Biological Process			PLAC8 motif-containing protein|PLAC8 motif-containing protein|Bromodomain|NET domain superfamily|NET domain|Bromodomain-like superfamily|Bromodomain|Bromodomain|Bromodomain|Bromodomain|Bromodomain|Bromodomain|Bromodomain|Bromodomain|Bromodomain|Bromodomain|Bromodomain|NET domain|Bromodomain|Putative transcription factor GTE, bromodomain|Bromodomain-like superfamily
Potra2n15c28392	2.0226	1.9141	2.6773	2.1357	1.8867	1.9491	2.2505	2.9046	0.2303	0.0814	0.2384	0.1081	0.1802	0.3021	0.3688	0.1522	-1.4084	0.0003	-1.4395	0	-0.3857	0.8049	-1.1349	0.0023	-1.5944	0	-1.4284	0.001	-0.7412	0.1844	Potri.015G089201	AT2G04410	AT2G04410	B9IF41	'signalling.in sugar and nutrient physiology'	AT2G04410	located in plasma membrane	GO:0005886|GO:0006950|GO:0007165|GO:0009605|GO:0009607	plasma membrane|response to stress|signal transduction|response to external stimulus|response to biotic stimulus	Cellular Component|Biological Process|Biological Process|Biological Process|Biological Process			RIN4, pathogenic type III effector avirulence factor Avr cleavage site|RIN4, pathogenic type III effector avirulence factor Avr cleavage site|RIN4, pathogenic type III effector avirulence factor Avr cleavage site|RPM1-interacting protein 4/NOI4|RPM1-interacting protein 4/NOI4
Potra2n15c28399	3.705	3.4966	3.4703	3.4005	3.9804	3.6846	3.7061	3.399	0.1118	0.1215	0.1908	0.139	0.1153	0.1238	0.0602	0.0359	0.3262	0.0369	0.1813	0.4308	0.0712	0.9632	0.0404	0.8956	0.6472	0	0.3573	0.0241	0.3819	0.0105	Potri.015G088700	AT3G23620	AT3G23620	B9IF35	'protein.synthesis.ribosome biogenesis.BRIX'	ARPF2	functions in protein binding	GO:0003723|GO:0003824|GO:0005730|GO:0005975|GO:0006091|GO:0006139|GO:0009058|GO:0016020|GO:0016043	RNA binding|catalytic activity|nucleolus|carbohydrate metabolic process|generation of precursor metabolites and energy|nucleobase-containing compound metabolic process|biosynthetic process|membrane|cellular component organization	Molecular Function|Molecular Function|Cellular Component|Biological Process|Biological Process|Biological Process|Biological Process|Cellular Component|Biological Process	EC:4.1.1.31|EC:4.1.1.32	Phosphoenolpyruvate carboxylase|Phosphoenolpyruvate carboxykinase (GTP)	Brix domain|Brix domain|Brix domain|Ribosome biogenesis protein Rpf2|Brix domain
Potra2n15c28400	2.7817	3.0257	2.4375	2.3803	2.5955	2.3925	2.6139	2.3879	0.2089	0.1455	0.1508	0.0615	0.2417	0.1712	0.3273	0.0754	0.6464	0.0343	0.7615	0.0046	0.1044	0.9632	-0.0378	0.9323	0.3607	0.3187	0.0056	0.9917	0.2939	0.5276	Potri.015G088500	AT3G48420	AT3G48420	B9IF33	'not assigned.unknown'	AT3G48420	located in chloroplast stroma	GO:0009507|GO:0016787	chloroplast|hydrolase activity	Cellular Component|Molecular Function			Phosphoglycolate phosphatase-like, domain 2|HAD hydrolase, subfamily IA|HAD superfamily|Haloacid dehalogenase-like hydrolase|Haloacid dehalogenase-like hydrolase|Haloacid dehalogenase-like hydrolase|Haloacid dehalogenase-like hydrolase|HAD-like superfamily
Potra2n15c28401	1.7103	1.2219	2.1938	1.5596	1.6327	1.5523	0.9321	2.14	0.3624	0.255	0.1042	0.1271	0.0979	0.163	0.4149	0.164	-0.9905	0.0418	-1.0972	0.0295	-0.049	0.9872	-0.9225	0.0172	-1.0387	0.0032	-1.05	0.0017	-2.1165	0.0001	Potri.015G088400	AT4G24805	AT1G24480	B9IF32	'not assigned.unknown'		located in extracellular region, located in Golgi medial cisterna	GO:0008152|GO:0016020|GO:0016740	metabolic process|membrane|transferase activity	Biological Process|Cellular Component|Molecular Function	EC:2.1.1.41	Sterol 24-C-methyltransferase	ALG11 mannosyltransferase|Methyltransferase type 11|Methyltransferase type 11|Methyltransferase type 11|Methyltransferase type 11|Methyltransferase type 11|Methyltransferase type 11|S-adenosyl-L-methionine-dependent methyltransferase
Potra2n15c28402	7.4874	8.0129	7.0716	7.5866	7.2656	7.513	8.0273	6.9109	0.3017	0.2346	0.1625	0.2491	0.3449	0.3266	0.4052	0.1	0.7547	0	0.822	0	0.235	0.0948	0.6223	0	0.4778	0.004	0.6228	0.0006	1.0572	0	Potri.015G088300	AT5G63190	AT5G63190	B9I3K0	'DNA.unspecified'	MRF1	involved in response to absence of light	GO:0005840|GO:0006139|GO:0008135	ribosome|nucleobase-containing compound metabolic process|translation factor activity, RNA binding	Cellular Component|Biological Process|Molecular Function			MIF4G-like domain superfamily|Initiation factor eIF-4 gamma, MA3|MIF4G-like domain superfamily|MIF4G-like domain superfamily|MIF4G-like domain superfamily|MIF4G-like domain superfamily|MIF4G-like domain superfamily|Programmed cell death protein 4|Initiation factor eIF-4 gamma, MA3|Initiation factor eIF-4 gamma, MA3|Initiation factor eIF-4 gamma, MA3|Initiation factor eIF-4 gamma, MA3|Armadillo-type fold|Armadillo-type fold|Armadillo-type fold|Armadillo-type fold
Potra2n15c28407	8.6106	7.8265	8.9744	8.323	8.6603	8.5526	7.7668	8.8396	0.4501	0.3245	0.0948	0.1783	0.3238	0.3515	0.6616	0.0939	-0.3025	0.3462	-0.7019	0.0051	0.0806	0.9129	-0.4675	0.0292	-0.2359	0.2852	-0.2311	0.387	-0.7704	0.0431	Potri.015G087800	AT4G24780	AT4G24780	B9I3J6	'cell wall.degradation.pectate lyases and polygalacturonases'	PLL19	has pectate lyase activity	GO:0000003|GO:0003824|GO:0005488|GO:0005618|GO:0005975|GO:0009056|GO:0009791|GO:0016043|GO:0016049|GO:0030154	reproduction|catalytic activity|binding|cell wall|carbohydrate metabolic process|catabolic process|post-embryonic development|cellular component organization|cell growth|cell differentiation	Biological Process|Molecular Function|Molecular Function|Cellular Component|Biological Process|Biological Process|Biological Process|Biological Process|Biological Process|Biological Process	EC:4.2.2.2	Pectate lyase	AmbAllergen|Pectin lyase fold|Pectate lyase|Pectate lyase|Pectate lyase|Pectin lyase fold/virulence factor	PL1_1	PtPL1-17	Pectin	pectin degradation	Geisler-Lee J, Geisler M, Coutinho PM, Segerman B, Nishikubo N, Takahashi J, Aspeborg H, Djerbi S, Master E, Andersson-Gunnerås S, Sundberg B, Karpinski S, Teeri TT, Kleczkowski LA, Henrissat B, Mellerowicz EJ ( 2006). Poplar Carbohydrate-Active Enzymes (CAZymes). Gene identification and expression analyses. Plant Physiol 140: 946-962.PMID:16415215	Biswal, A.K., Soeno, K., Gandla, M.L., Immerzeel, P., Pattathil, S., Lucenius, J., Serimaa, R., Hahn, M.G., Moritz, T., Jönsson, L.J., Israelsson-Nordström, M., Mellerowicz, E.J. (2014). Aspen pectate lyase PtxtPL1-27 mobilizes matrix polysaccharides from woody tissues and improves saccharification yield. Biotechnol. Biofuels 7: 11. PMID:24450601	Bai Y, Wu D, Liu F, Li Y, Chen P, Lu M and Zheng B (2017) Characterization and Functional Analysis of the Poplar Pectate Lyase-Like Gene PtPL1-18 Reveal Its Role in the Development of Vascular Tissues. Front. Plant Sci. 8:1123. doi: 10.3389/fpls.2017.01123				At4g24780/At5g63180
Potra2n15c28408	1.3879	1.9745	1.1283	1.4628	2.3444	1.6238	2.0894	1.2623	0.1352	0.237	0.056	0.4187	0.2514	0.156	0.3349	0.0967	0.2978	0.6598	1.5417	0.0066	-0.4626	0.8524	0.5086	0.6198	1.9909	0	0.7759	0.1638	1.6879	0.0039	Potri.015G087700	AT5G63160	AT5G63160	B9IF25	'protein.degradation.ubiquitin.E3.BTB/POZ Cullin3.BTB/POZ'	BT1	involved in response to salicylic acid	GO:0005515|GO:0005654|GO:0006139|GO:0006464|GO:0009058|GO:0016043|GO:0016740|GO:0140110	protein binding|nucleoplasm|nucleobase-containing compound metabolic process|cellular protein modification process|biosynthetic process|cellular component organization|transferase activity|transcription regulator activity	Molecular Function|Cellular Component|Biological Process|Biological Process|Biological Process|Biological Process|Molecular Function|Molecular Function	EC:2.3.1.5|EC:2.3.1.48	Arylamine N-acetyltransferase|Histone acetyltransferase	Snurportin-1|Snurportin-1|BTB/POZ domain|BTB/POZ domain|BTB/POZ domain|BTB/POZ domain|BTB/POZ domain|BTB/POZ domain|SKP1/BTB/POZ domain superfamily
Potra2n15c28409	1.9424	2.5397	1.7401	1.9041	3.1009	2.2846	2.7052	1.4077	0.1296	0.2552	0.0822	0.4377	0.294	0.2694	0.4038	0.123	0.9543	0.0504	2.1027	0	0.5118	0.7704	1.1009	0.1683	2.6655	0	1.5717	0.0026	2.2096	0.0001	Potri.015G087700	AT5G63160	AT5G63160	B9IF25	'protein.degradation.ubiquitin.E3.BTB/POZ Cullin3.BTB/POZ'	BT1	involved in response to salicylic acid	GO:0005488|GO:0005654|GO:0006139|GO:0006464|GO:0009058|GO:0016043|GO:0016740|GO:0140110	binding|nucleoplasm|nucleobase-containing compound metabolic process|cellular protein modification process|biosynthetic process|cellular component organization|transferase activity|transcription regulator activity	Molecular Function|Cellular Component|Biological Process|Biological Process|Biological Process|Biological Process|Molecular Function|Molecular Function	EC:2.3.1.5|EC:2.3.1.48	Arylamine N-acetyltransferase|Histone acetyltransferase	Zinc finger, TAZ-type|TAZ domain superfamily|TAZ domain superfamily|TAZ domain superfamily|TAZ domain superfamily
Potra2n15c28411	4.8515	4.5225	7.3122	6.2047	4.8759	5.9626	5.8318	7.1046	0.2998	0.5745	0.0519	0.2005	0.5145	0.3633	0.6003	0.1081	-2.2879	0	-2.1063	0.0005	0.1823	0.8198	-0.9213	0	-2.2243	0	-1.0443	0.0057	-0.9553	0.0965	Potri.015G087400	AT5G50260	AT5G50260	U5FTY7	'protein.degradation.cysteine protease'	CEP1	located in plant-type vacuole	GO:0005576|GO:0005764|GO:0005783|GO:0009056|GO:0009987|GO:0016787|GO:0019538	extracellular region|lysosome|endoplasmic reticulum|catabolic process|cellular process|hydrolase activity|protein metabolic process	Cellular Component|Cellular Component|Cellular Component|Biological Process|Biological Process|Molecular Function|Biological Process	EC:3.4.22	Acting on peptide bonds (peptidases)	Peptidase C1A, papain C-terminal|Cathepsin propeptide inhibitor domain (I29)|Peptidase C1A, papain C-terminal|Peptidase C1A, papain C-terminal|Peptidase C1A, papain C-terminal|Peptidase C1A, papain C-terminal|Peptidase C1A, papain C-terminal|Peptidase C1A, papain C-terminal|Cysteine peptidase, asparagine active site|Cysteine peptidase, histidine active site|Cysteine peptidase, asparagine active site|Cysteine peptidase, cysteine active site|Cysteine peptidase, histidine active site|Papain-like cysteine endopeptidase|Papain-like cysteine peptidase superfamily|Papain-like cysteine peptidase superfamily
Potra2n15c28421	2.48	2.637	2.3289	2.4343	2.6462	2.3989	2.5433	2.1284	0.1336	0.1285	0.1485	0.1322	0.0961	0.182	0.1404	0.0393	0.5743	0.0312	0.759	0.0037	0.32	0.7561	0.4541	0.1119	0.7809	0.0005	0.468	0.1739	0.6055	0.022	Potri.015G086500	AT4G24770	AT4G24770	B9IF14	'RNA.RNA binding'	RBP31	located in chloroplast thylakoid membrane	GO:0003723|GO:0006139|GO:0009507|GO:0009579|GO:0016020	RNA binding|nucleobase-containing compound metabolic process|chloroplast|thylakoid|membrane	Molecular Function|Biological Process|Cellular Component|Cellular Component|Cellular Component			RNA recognition motif domain|Nucleotide-binding alpha-beta plait domain superfamily|Nucleotide-binding alpha-beta plait domain superfamily|Nucleotide-binding alpha-beta plait domain superfamily|Nucleotide-binding alpha-beta plait domain superfamily|Nucleotide-binding alpha-beta plait domain superfamily|Nucleotide-binding alpha-beta plait domain superfamily|RNA recognition motif domain|RNA recognition motif domain|RNA recognition motif domain|RNA recognition motif domain|RNA-binding domain superfamily|RNA-binding domain superfamily
Potra2n15c28422	5.1125	4.9304	5.0977	5.0282	4.5512	5.0209	5.1492	5.1812	0.2184	0.2005	0.0961	0.1512	0.1046	0.1059	0.2061	0.0767	-0.0849	0.7969	-0.232	0.4341	-0.0744	0.9457	-0.1977	0.3487	-0.673	0.0001	-0.1697	0.4202	-0.0007	0.9984	Potri.015G086400	AT3G57520	AT3G57520	U5FM99	'minor CHO metabolism.raffinose family.raffinose synthases.known'	SIP2	has raffinose alpha-galactosidase activity	GO:0003676|GO:0004518|GO:0005975|GO:0016740	nucleic acid binding|nuclease activity|carbohydrate metabolic process|transferase activity	Molecular Function|Molecular Function|Biological Process|Molecular Function	EC:3.1.30|EC:3.1.26|EC:2.4.1.82|EC:3.1.26.4	Acting on ester bonds|Acting on ester bonds|Galactinol--sucrose galactosyltransferase|Ribonuclease H	Glycosyl hydrolases 36|Aldolase-type TIM barrel|Glycosyl hydrolases 36|Glycosyl hydrolases 36|Glycoside hydrolase superfamily	GH36				Geisler-Lee J, Geisler M, Coutinho PM, Segerman B, Nishikubo N, Takahashi J, Aspeborg H, Djerbi S, Master E, Andersson-Gunnerås S, Sundberg B, Karpinski S, Teeri TT, Kleczkowski LA, Henrissat B, Mellerowicz EJ ( 2006). Poplar Carbohydrate-Active Enzymes (CAZymes). Gene identification and expression analyses. Plant Physiol 140: 946-962.PMID:16415215
Potra2n15c28431	1.1521	1.068	0.6759	1.1597	1.3432	1.115	0.8155	0.2072	0.2722	0.1982	0.0657	0.1315	0.3203	0.1265	0.1415	0.1112	4.6785	0	3.0692	0.0087	3.0448	0.1899	4.3208	0.0012	4.8816	0	4.0102	0.0001	2.6748	0.0333	Potri.015G085800	AT3G48270	AT3G48270	B9IF07	'misc.cytochrome P450'	CYP71A26	has heme binding	GO:0003824|GO:0005488|GO:0008152|GO:0016020	catalytic activity|binding|metabolic process|membrane	Molecular Function|Molecular Function|Biological Process|Cellular Component	EC:1.14.13	Acting on paired donors, with incorporation or reduction of molecular oxygen. The oxygen incorporated need not be derived from O(2)	Cytochrome P450, E-class, group I|Cytochrome P450|Cytochrome P450|Cytochrome P450 superfamily|Cytochrome P450 superfamily|Cytochrome P450, conserved site|Cytochrome P450 superfamily
Potra2n15c28438	0.8156	0.7905	0.8139	0.8609	0.5956	0.7217	0.692	1.2024	0.1484	0.1572	0.2745	0.1271	0.2124	0.062	0.1707	0.0634	-1.0227	0.1118	-0.9004	0.1986	-0.956	0.5499	-0.9785	0.1432	-1.6556	0.017	-1.5053	0.0092	-1.4726	0.0438
Potra2n15c28454	2.7296	2.1833	3.2582	2.6623	3.1019	2.7359	2.2038	3.3618	0.4279	0.2993	0.2497	0.2261	0.4323	0.424	0.5756	0.1565	-0.9798	0.0273	-1.1716	0.0018	-0.1787	0.9342	-0.8109	0.0349	-0.4707	0.2473	-0.6743	0.156	-1.2641	0.0223	Potri.015G083900	AT5G50175		A9P936	'not assigned.unknown'	AT5G50175	, involved in biological_process	GO:0005215|GO:0006810|GO:0016020	transporter activity|transport|membrane	Molecular Function|Biological Process|Cellular Component			PB1 domain|PB1 domain
Potra2n15c28457	1.4994	1.7316	1.6041	1.5067	1.041	1.4943	1.4616	1.6014	0.1829	0.0593	0.0763	0.1389	0.118	0.0517	0.1184	0.0777	-0.0646	0.9196	0.1073	0.8286	0.0378	0.9923	-0.2692	0.6235	-1.2492	0.0053	-0.2363	0.6302	-0.3445	0.481	Potri.015G083500	AT5G50170	AT5G50170	B9IEY4	'not assigned.unknown'	AT5G50170	involved in biological_process	GO:0016020	membrane	Cellular Component			C2 domain superfamily|PH-like domain superfamily|C2 domain|VASt domain|C2 domain superfamily|GRAM domain|GRAM domain|GRAM domain|VASt domain|VASt domain|C2 domain|C2 domain|C2 domain|C2 domain|C2 domain|C2 domain
Potra2n15c28458	2.8211	2.4825	3.0991	2.9122	3.0121	2.5808	2.5925	3.2105	0.2423	0.0699	0.1357	0.1572	0.1147	0.0791	0.0642	0.1328	-0.3812	0.4013	-1.1059	0.0001	-0.1491	0.9454	-0.4006	0.3225	-0.2471	0.4959	-0.8708	0.0013	-0.8944	0.0023	Potri.015G083400	AT5G63130	AT3G48240	B9IEY3	'protein.postranslational modification'	AT3G48240, AT5G63130	located in nucleus, involved in cellular response to hypoxia	GO:0005515	protein binding	Molecular Function			S-adenosyl-L-methionine-dependent methyltransferase|PB1 domain|PB1 domain|PB1 domain|PB1 domain|PB1 domain
Potra2n15c28459	2.0325	2.0887	2.5281	2.5822	2.2274	2.3702	2.307	2.5942	0.0755	0.1785	0.1313	0.1444	0.1138	0.0877	0.1031	0.0981	-0.7636	0.0019	-0.7784	0.0381	-0.0172	0.9946	-0.0939	0.7915	-0.47	0.1123	-0.3215	0.2434	-0.4556	0.1207	Potri.015G083300	AT1G15530	AT1G15530	B9IEY2	'misc.myrosinases-lectin-jacalin'	LecRK-S.1	has protein serine kinase activity	GO:0000166|GO:0005886|GO:0006950|GO:0007165|GO:0009605|GO:0009607|GO:0016301|GO:0030246|GO:0038023	nucleotide binding|plasma membrane|response to stress|signal transduction|response to external stimulus|response to biotic stimulus|kinase activity|carbohydrate binding|signaling receptor activity	Molecular Function|Cellular Component|Biological Process|Biological Process|Biological Process|Biological Process|Molecular Function|Molecular Function|Molecular Function	EC:2.7.11	Transferring phosphorus-containing groups	Metallo-dependent phosphatase-like|Legume lectin domain|Legume lectin domain|Legume lectin domain|Legume lectin domain|Concanavalin A-like lectin/glucanase domain superfamily
Potra2n15c28460	2.8563	3.5422	3.384	2.6456	3.559	4.0841	3.6885	3.798	0.3667	0.677	0.0923	0.2774	0.6257	0.4923	0.6476	0.1273	-0.9458	0.0291	0.4246	0.7033	-0.5036	0.3393	-1.4026	0.0001	0.0655	0.9437	0.6021	0.3738	0.2158	0.8166	Potri.015G083200	AT5G50160	AT5G50160	B9IEY1	'metal handling.acquisition'	FRO8	located in plasma membrane	GO:0003824|GO:0005886|GO:0008152	catalytic activity|plasma membrane|metabolic process	Molecular Function|Cellular Component|Biological Process	EC:1.6.3.1|EC:1.16.1|EC:1.16.1.7	NAD(P)H oxidase (H(2)O(2)-forming)|Oxidizing metal ions|Ferric-chelate reductase (NADH)	Cytochrome b245, heavy chain|Ferric reductase, NAD binding domain|Ferric reductase transmembrane component-like domain|FAD-binding 8|Ferredoxin-NADP reductase (FNR), nucleotide-binding domain|Ferredoxin-NADP reductase (FNR), nucleotide-binding domain|Ferredoxin-NADP reductase (FNR), nucleotide-binding domain|FAD-binding domain, ferredoxin reductase-type|FAD-binding domain, ferredoxin reductase-type|Ferredoxin-NADP reductase (FNR), nucleotide-binding domain|Riboflavin synthase-like beta-barrel
Potra2n15c28463	0.8997	1.282	1.4854	0.9297	0.7707	1.3242	0.9228	1.4261	0.1247	0.1209	0.1761	0.1156	0.1882	0.0877	0.193	0.0705	-1.4592	0.0013	-0.1568	0.8066	0.0602	0.9878	-1.1931	0.026	-1.8089	0.0011	-0.2116	0.7093	-1.095	0.0653	Potri.015G082900	AT2G42490		B9I3D4			, involved in lateral root formation	GO:0003824|GO:0005488|GO:0008152	catalytic activity|binding|metabolic process	Molecular Function|Molecular Function|Biological Process	EC:1.4.3.21	Primary-amine oxidase	Copper amine oxidase, N3-terminal|Copper amine oxidase, catalytic domain superfamily|Copper amine oxidase, catalytic domain superfamily|Copper amine oxidase, catalytic domain superfamily|Copper amine oxidase, N2-terminal|Copper amine oxidase, catalytic domain|Copper amine oxidase, catalytic domain|Copper amine oxidase, catalytic domain|Copper amine oxidase, catalytic domain|Copper amine oxidase|Copper amine oxidase|Copper amine oxidase, N-terminal|Copper amine oxidase, catalytic domain superfamily|Copper amine oxidase, N-terminal
Potra2n15c28464	1.697	2.1726	2.8056	1.616	1.2187	2.2323	1.9697	2.7968	0.1502	0.2525	0.1524	0.2449	0.243	0.0934	0.3515	0.1223	-1.7132	0	-0.7423	0.1323	-0.0209	0.9946	-1.8501	0	-2.7013	0	-0.8428	0.0077	-1.0095	0.0468	Potri.015G082900	AT2G42490		B9I3D4			, involved in lateral root formation	GO:0003824|GO:0005488|GO:0008152	catalytic activity|binding|metabolic process	Molecular Function|Molecular Function|Biological Process	EC:1.4.3.21	Primary-amine oxidase	Copper amine oxidase, N2-terminal|Copper amine oxidase, N3-terminal|Copper amine oxidase, catalytic domain|Copper amine oxidase, catalytic domain|Copper amine oxidase, catalytic domain|Copper amine oxidase, catalytic domain superfamily|Copper amine oxidase, catalytic domain superfamily|Copper amine oxidase, catalytic domain superfamily|Copper amine oxidase|Copper amine oxidase|Copper amine oxidase, N-terminal|Copper amine oxidase, catalytic domain superfamily|Copper amine oxidase, N-terminal
Potra2n15c28472	2.4214	2.2433	3.3297	2.4813	3.254	2.8966	2.6217	2.6808	0.0963	0.1419	0.2205	0.2169	0.0409	0.2417	0.1476	0.041	-0.386	0.0814	-0.5549	0.0427	0.8257	0.0038	-0.2063	0.5746	0.7365	0	0.332	0.2985	-0.0407	0.9134	Potri.015G082200	AT5G63090		B9IEW9		LOB	, located in nucleus	GO:0048856	anatomical structure development	Biological Process			NAD(P)-binding domain superfamily|Lateral organ boundaries, LOB|Lateral organ boundaries, LOB|Lateral organ boundaries, LOB|Lateral organ boundaries, LOB|Lateral organ boundaries, LOB|Lateral organ boundaries, LOB
Potra2n15c28480	0.0718	0.0945	0.2301	0	0.0781	0.2004	0	0.6361	0.0718	0.0945	0.1403	0	0.0781	0.1227	0	0.0657	-3.9207	0.0054	-2.841	0.0615	-2.0633	0.5243	-4.2198	0.0085	-3.9052	0.0111	-2.1217	0.1223	-4.3219	0.0062	Potri.015G081300	AT1G12940	AT1G12940	B9IEW2	'transport.nitrate'	NRT2.5	involved in transmembrane transport	GO:0005215|GO:0005886|GO:0006810|GO:0009987|GO:0042221	transporter activity|plasma membrane|transport|cellular process|response to chemical	Molecular Function|Cellular Component|Biological Process|Biological Process|Biological Process			Pyridoxal phosphate-dependent transferase|Pyridoxal phosphate-dependent transferase|Major facilitator superfamily|Major facilitator superfamily|Major facilitator superfamily|Major facilitator superfamily|Major facilitator superfamily domain|Major facilitator superfamily domain|MFS transporter superfamily
Potra2n15c28483	4.9525	5.2937	5.207	4.9388	5.56	5.1833	5.3172	5.5279	0.084	0.2516	0.1425	0.3368	0.1826	0.1026	0.0786	0.0734	-0.5791	0	-0.1805	0.6156	-0.3075	0.343	-0.6687	0.0043	0.0691	0.8025	-0.3632	0.0224	-0.2385	0.1732	Potri.015G081000	AT5G50130	AT5G50130	B9IEV9	'misc.short chain dehydrogenase/reductase (SDR)'		located in nucleus	GO:0003824|GO:0005975|GO:0009058|GO:0015979	catalytic activity|carbohydrate metabolic process|biosynthetic process|photosynthesis	Molecular Function|Biological Process|Biological Process|Biological Process	EC:1.3.1.33	Protochlorophyllide reductase	Short-chain dehydrogenase/reductase SDR|Short-chain dehydrogenase/reductase SDR|Short-chain dehydrogenase/reductase SDR|Short-chain dehydrogenase/reductase SDR|Short-chain dehydrogenase/reductase SDR|Short-chain dehydrogenase/reductase SDR|Short-chain dehydrogenase/reductase SDR|NAD(P)-binding domain superfamily
Potra2n15c28489	2.26	1.5148	2.2493	2.1875	2.3584	2.1493	1.3343	2.3597	0.2623	0.1569	0.2727	0.3047	0.415	0.4299	0.2873	0.1327	-0.2812	0.5896	-1.1932	0.0027	-0.2624	0.9078	-0.1608	0.8022	-0.1339	0.8308	-0.3261	0.6181	-1.7357	0.0002	Potri.015G080300	AT5G50150	AT5G50150	B9IEV3	'protein.degradation'	LOTR1	has molecular_function	GO:0016020	membrane	Cellular Component			Neprosin activation peptide|Neprosin|Neprosin|Neprosin|Neprosin|Neprosin|Neprosin|Neprosin
Potra2n15c28493	1.4159	1.333	1.9015	1.4826	1.0168	1.5125	1.6173	1.9086	0.1273	0.1505	0.1501	0.0836	0.1939	0.1777	0.2727	0.1234	-0.9045	0.0512	-1.2567	0.0102	0.0609	0.9872	-0.8976	0.0437	-1.7953	0.001	-0.699	0.1975	-0.435	0.5245	Potri.015G080200	AT4G10790	AT4G10790	B9IEV2	'protein.degradation'	PUX10	located in cytoplasm	GO:0005515|GO:0016020	protein binding|membrane	Molecular Function|Cellular Component			Chromosome segregation protein Spc25|UBX domain|UBX domain|UBX domain|UBX domain|UBX domain|UBX domain|UBX domain|UBX domain|UBX domain|UBX domain|UBX domain|Ubiquitin-like domain superfamily|Thioredoxin-like superfamily
Potra2n15c28496	3.0718	2.9166	3.2094	2.9477	2.9083	3.0757	2.956	3.3815	0.1507	0.1241	0.0858	0.083	0.1607	0.16	0.1536	0.0588	-0.4203	0.0598	-0.4914	0.0228	-0.2162	0.7513	-0.5301	0.0056	-0.6069	0.0059	-0.3531	0.1197	-0.4916	0.0311	Potri.015G079900	AT4G19180	AT4G19180	B9IEU9	'nucleotide metabolism.degradation'	APY7	has nucleoside-diphosphatase activity	GO:0016020|GO:0016787	membrane|hydrolase activity	Cellular Component|Molecular Function			Protein modifier of SNC1 1-like|Nucleoside phosphatase GDA1/CD39|Nucleoside phosphatase GDA1/CD39|Nucleoside phosphatase GDA1/CD39|Nucleoside phosphatase GDA1/CD39
Potra2n15c28518	2.1937	2.3462	3.2141	2.266	2.4239	2.3807	2.3062	3.5908	0.1329	0.0313	0.1627	0.1704	0.1608	0.1298	0.1824	0.1136	-1.8774	0	-1.5622	0	-0.4913	0.3718	-1.7312	0	-1.5662	0	-1.5701	0	-1.6308	0	Potri.015G078200	AT5G62960	AT5G62960	B9IET3	'not assigned.unknown'	AT5G62960	located in chloroplast	GO:0016020	membrane	Cellular Component			Neprosin|Neprosin
Potra2n15c28522	8.0415	7.4759	8.3697	7.9733	7.8846	7.8602	7.7012	8.3458	0.2096	0.1832	0.0564	0.1931	0.2542	0.2433	0.3014	0.0762	-0.3916	0.0061	-0.6563	0	-0.0197	0.9801	-0.312	0.0572	-0.5131	0.0011	-0.4491	0.0091	-0.5588	0.0014	Potri.015G077900	AT5G33320	AT5G33320	A9PD12	'transport.metabolite transporters at the envelope membrane'	CUE1	located in plastid	GO:0005215|GO:0005739|GO:0005794|GO:0006810|GO:0009507|GO:0016020|GO:0042221	transporter activity|mitochondrion|Golgi apparatus|transport|chloroplast|membrane|response to chemical	Molecular Function|Cellular Component|Cellular Component|Biological Process|Cellular Component|Cellular Component|Biological Process			Triose phosphate/phosphoenolpyruvate translocator|Sugar phosphate transporter domain|Sugar phosphate transporter domain|Sugar phosphate transporter domain|Sugar phosphate transporter domain|Sugar phosphate transporter domain|Sugar phosphate transporter domain
Potra2n15c28525	6.47	6.6724	6.4239	6.8957	7.1174	6.6082	6.7117	6.315	0.1997	0.2152	0.0814	0.1599	0.2168	0.0883	0.1623	0.0586	0.2573	0.172	0.4275	0.0894	0.1447	0.6249	0.6118	0.0003	0.8852	0	0.3068	0.0147	0.419	0.0174	Potri.015G077600	AT3G62270	AT2G47160	B9IES6	'transport.unspecified anions'	BOR1, BOR2	involved in cellular response to boron-containing substance levels, involved in root development	GO:0005215|GO:0006810|GO:0016020|GO:0042221	transporter activity|transport|membrane|response to chemical	Molecular Function|Biological Process|Cellular Component|Biological Process			Bicarbonate transporter, C-terminal|Bicarbonate transporter, C-terminal|Bicarbonate transporter, C-terminal|Bicarbonate transporter, C-terminal|Bicarbonate transporter, eukaryotic|Bicarbonate transporter, eukaryotic
Potra2n15c28531	4.2306	3.6906	3.5751	4.7038	4.49	3.6352	3.8457	3.5532	0.2008	0.1462	0.1012	0.6057	0.2863	0.1558	0.1572	0.0798	0.7566	0.0014	0.2296	0.4337	0.0062	0.9963	1.5055	0.0001	1.0472	0	0.124	0.7057	0.3803	0.1149	Potri.015G076500	AT5G62520	AT5G62520		'stress.abiotic.drought/salt'	SRO5	involved in response to salt stress	GO:0000166|GO:0006259|GO:0006950|GO:0016043|GO:0016301	nucleotide binding|DNA metabolic process|response to stress|cellular component organization|kinase activity	Molecular Function|Biological Process|Biological Process|Biological Process|Molecular Function	EC:2.4.2.30	NAD(+) ADP-ribosyltransferase	RST domain of plant C-terminal|RST domain of plant C-terminal|RST domain of plant C-terminal|RST domain of plant C-terminal|RST domain of plant C-terminal|RST domain of plant C-terminal|Poly(ADP-ribose) polymerase, catalytic domain|Poly(ADP-ribose) polymerase, catalytic domain
Potra2n15c28544	5.5313	5.9497	5.1049	5.4493	5.3814	5.3554	5.8471	5.0287	0.1788	0.1652	0.1101	0.2039	0.1548	0.2483	0.2613	0.0812	0.6356	0	0.7374	0	0.1309	0.8116	0.4238	0.0208	0.4301	0.0002	0.3534	0.0649	0.8086	0	Potri.015G075000	AT1G27510	AT1G27510	B9IEQ6	'not assigned.unknown'	EX2	located in thylakoid membrane	GO:0006950|GO:0009579|GO:0009605|GO:0016020|GO:0042221	response to stress|thylakoid|response to external stimulus|membrane|response to chemical	Biological Process|Cellular Component|Biological Process|Cellular Component|Biological Process			Domain of unknown function DUF3506|Domain of unknown function DUF3506|Domain of unknown function DUF3506|Domain of unknown function DUF3506|Domain of unknown function DUF3506|Domain of unknown function DUF3506
Potra2n15c28546	4.8692	5.7439	4.7326	5.072	4.5762	5.0199	5.6441	4.7737	0.2708	0.2211	0.2686	0.439	0.1847	0.3281	0.5055	0.1779	0.2974	0.1458	0.628	0.0004	0.1059	0.9498	0.1855	0.4862	-0.116	0.5535	0.2677	0.288	0.9264	0.0024	Potri.015G074900	AT3G47990	AT3G47990	B9IEQ5	'protein.degradation.ubiquitin.E3.RING'	SIS3	has ubiquitin-protein transferase activity	GO:0005488|GO:0016020	binding|membrane	Molecular Function|Cellular Component			Zinc finger, RING/FYVE/PHD-type|Zinc finger, RING-type|Zinc finger, RING-type|Zinc finger, RING-type|Zinc finger, RING-type|Zinc finger, RING-type
Potra2n15c28548	3.5999	4.0757	3.0117	3.3216	4.2105	3.8504	3.6249	3.2887	0.2555	0.3612	0.1937	0.6055	0.2204	0.2401	0.2645	0.105	0.3298	0.3621	0.9807	0.0188	-0.3319	0.7627	0.0716	0.9316	0.998	0	0.718	0.0234	0.4821	0.1869	Potri.015G074600	AT5G13700	AT5G13700	B9IEQ3	'polyamine metabolism.degradation.polyamin oxidase'	PAO1	involved in spermine catabolic process	GO:0003824|GO:0008152	catalytic activity|metabolic process	Molecular Function|Biological Process	EC:1.5.3.11	Acting on the CH-NH group of donors	Flavin amine oxidase|Flavin amine oxidase|Amine oxidase|FAD/NAD(P)-binding domain superfamily|FAD/NAD(P)-binding domain superfamily|FAD/NAD(P)-binding domain superfamily|FAD/NAD(P)-binding domain superfamily|FAD/NAD(P)-binding domain superfamily
Potra2n15c28550	5.1075	4.6006	5.409	4.9311	5.0503	4.8948	4.5522	5.5481	0.2511	0.2022	0.1357	0.1449	0.1878	0.2553	0.3715	0.0501	-0.5314	0.0024	-0.8002	0	-0.1785	0.5289	-0.6028	0	-0.5645	0	-0.6506	0.0001	-0.933	0	Potri.015G074400	AT5G50000	AT5G50000	B9IEQ1	'protein.postranslational modification'	CBC2	located in plasma membrane	GO:0000166|GO:0005886|GO:0006464|GO:0016301	nucleotide binding|plasma membrane|cellular protein modification process|kinase activity	Molecular Function|Cellular Component|Biological Process|Molecular Function	EC:2.7.11	Transferring phosphorus-containing groups	Xanthine/uracil/vitamin C permease|Serine-threonine/tyrosine-protein kinase, catalytic domain|Serine-threonine/tyrosine-protein kinase, catalytic domain|Serine-threonine/tyrosine-protein kinase, catalytic domain|Serine-threonine/tyrosine-protein kinase, catalytic domain|Serine-threonine/tyrosine-protein kinase, catalytic domain|Serine-threonine/tyrosine-protein kinase, catalytic domain|Serine-threonine/tyrosine-protein kinase, catalytic domain|Serine/threonine-protein kinase, active site|Protein kinase domain|Protein kinase domain|Protein kinase-like domain superfamily
Potra2n15c28554	4.8005	5.532	4.364	4.7074	5.1775	5.0748	5.4813	4.3345	0.3518	0.1795	0.1597	0.1864	0.4003	0.3301	0.4295	0.1151	0.7195	0.0006	1.027	0	0.1112	0.8299	0.3399	0.0349	1.0546	0	0.793	0	1.1844	0	Potri.015G074100	AT3G48000	AT3G48000	B9IEP8	'fermentation.aldehyde dehydrogenase'	ALDH2B4	located in cytosol	GO:0005975|GO:0006091|GO:0006139|GO:0006464|GO:0006629|GO:0009056|GO:0009058|GO:0016740	carbohydrate metabolic process|generation of precursor metabolites and energy|nucleobase-containing compound metabolic process|cellular protein modification process|lipid metabolic process|catabolic process|biosynthetic process|transferase activity	Biological Process|Biological Process|Biological Process|Biological Process|Biological Process|Biological Process|Biological Process|Molecular Function	EC:1.2.1.3	Aldehyde dehydrogenase (NAD(+))	Aldehyde dehydrogenase, N-terminal|Aldehyde dehydrogenase domain|Aldehyde dehydrogenase, C-terminal|Aldehyde dehydrogenase, C-terminal|Aldehyde dehydrogenase, C-terminal|Aldehyde dehydrogenase, cysteine active site|Aldehyde dehydrogenase, glutamic acid active site|Aldehyde/histidinol dehydrogenase
Potra2n15c28555	4.7641	5.02	4.337	4.5671	4.2099	4.6481	4.8283	4.3123	0.0904	0.2054	0.1782	0.3805	0.1692	0.1894	0.2569	0.1225	0.5945	0	0.4897	0.0095	0.1234	0.9063	0.2007	0.4483	-0.0329	0.8624	0.3812	0.054	0.4986	0.0055	Potri.015G074000	AT1G23870	AT1G23870	B9I381	'minor CHO metabolism.trehalose.potential TPS/TPP'	TPS9	involved in trehalose metabolism in response to stress	GO:0005829|GO:0005975|GO:0006950|GO:0009058|GO:0009987|GO:0016740|GO:0016787	cytosol|carbohydrate metabolic process|response to stress|biosynthetic process|cellular process|transferase activity|hydrolase activity	Cellular Component|Biological Process|Biological Process|Biological Process|Biological Process|Molecular Function|Molecular Function	EC:2.4.1.15|EC:3.1.3.12	Alpha,alpha-trehalose-phosphate synthase (UDP-forming)|Trehalose-phosphatase	HAD-superfamily hydrolase, subfamily IIB|Trehalose-phosphatase|Trehalose-phosphatase|Trehalose-phosphatase|Glycosyl transferase, family 20|Glycosyl transferase, family 20|HAD superfamily|HAD superfamily|HAD superfamily|HAD superfamily|HAD superfamily|HAD superfamily|HAD-like superfamily	GT20	PtTre6pPase_8	Sugar	Trehalose biosynthesis	Geisler-Lee J, Geisler M, Coutinho PM, Segerman B, Nishikubo N, Takahashi J, Aspeborg H, Djerbi S, Master E, Andersson-Gunnerås S, Sundberg B, Karpinski S, Teeri TT, Kleczkowski LA, Henrissat B, Mellerowicz EJ ( 2006). Poplar Carbohydrate-Active Enzymes (CAZymes). Gene identification and expression analyses. Plant Physiol 140: 946-962.PMID:16415215	Geisler-Lee J, Geisler M, Coutinho PM, Segerman B, Nishikubo N, Takahashi J, Aspeborg H, Djerbi S, Master E, Andersson-Gunnerås S, Sundberg B, Karpinski S, Teeri TT, Kleczkowski LA, Henrissat B & Mellerowicz EJ ( 2006). Poplar Carbohydrate-Active Enzymes (CAZymes). Gene identification and expression analyses. Plant Physiol 140: 946-962.; PMID:16415215					AT1G70290/AT1G23870/AT1G60140	TPS8/TPS9/TPS10
Potra2n15c28559	4.6619	4.651	5.2889	4.5108	4.4548	4.8157	4.7129	5.2656	0.1055	0.125	0.081	0.1145	0.0715	0.0585	0.1543	0.084	-0.6352	0.0003	-0.6458	0.0013	0.0343	0.9782	-0.8147	0	-0.8634	0	-0.4899	0.0018	-0.5747	0.0072	Potri.015G073600	AT5G40250	AT5G40250	B9IEP3	'protein.degradation.ubiquitin.E3.RING'	ATL46	located in nucleus	GO:0005515|GO:0006464|GO:0016020	protein binding|cellular protein modification process|membrane	Molecular Function|Biological Process|Cellular Component			Zinc finger, RING/FYVE/PHD-type|Zinc finger, RING-type|Zinc finger, RING-type|Zinc finger, RING-type|Zinc finger, RING-type|Zinc finger, RING-type|Zinc finger, RING-type
Potra2n15c28568	8.3795	8.2716	8.4057	8.3398	8.2864	8.1953	8.0762	8.6635	0.1794	0.1248	0.099	0.0848	0.1358	0.144	0.0988	0.08	-0.3167	0.1312	-0.4133	0.0278	-0.285	0.3903	-0.3394	0.0492	-0.4022	0.0228	-0.4718	0.0048	-0.5851	0.0003	Potri.015G072600	AT5G62890	AT5G62890	B9IEN1	'transport.misc'	AT5G62890	located in vacuole	GO:0005215|GO:0005618|GO:0005773|GO:0005783|GO:0006810|GO:0016020	transporter activity|cell wall|vacuole|endoplasmic reticulum|transport|membrane	Molecular Function|Cellular Component|Cellular Component|Cellular Component|Biological Process|Cellular Component			Xanthine/uracil/vitamin C permease|Xanthine/uracil/vitamin C permease|Xanthine/uracil/vitamin C permease
Potra2n15c28569	3.6244	3.5461	3.8442	3.5989	3.3113	3.7351	3.3389	4.145	0.1868	0.161	0.1693	0.3593	0.2247	0.0581	0.3153	0.0667	-0.6717	0	-0.4817	0.0047	-0.365	0.2942	-0.5776	0.1025	-1.0009	0	-0.4675	0.0001	-0.8047	0.0024	Potri.012G077300	AT5G50090	AT5G50090	B9I368	'not assigned.unknown'	AT5G50090	has molecular_function						Protein of unknown function DUF4228, plant|Protein of unknown function DUF4228, plant|Protein of unknown function DUF4228, plant|Protein of unknown function DUF4228, plant|Protein of unknown function DUF4228, plant
Potra2n15c28575	6.5229	7.1496	6.0219	6.7748	6.3026	6.668	7.1968	5.9194	0.2509	0.1965	0.3955	0.2932	0.3527	0.3122	0.3336	0.2243	0.8323	0	0.766	0	0.3334	0.6651	0.7465	0	0.5556	0.0006	0.7487	0	1.2074	0	Potri.015G071800	AT5G62570	AT5G62570	B9I363	'signalling.calcium'	CBP60a	involved in negative regulation of defense response to bacterium	GO:0003677|GO:0003700|GO:0005515|GO:0005634|GO:0006139|GO:0009058	DNA binding|DNA-binding transcription factor activity|protein binding|nucleus|nucleobase-containing compound metabolic process|biosynthetic process	Molecular Function|Molecular Function|Molecular Function|Cellular Component|Biological Process|Biological Process			CALMODULIN-BINDING PROTEIN60|CALMODULIN-BINDING PROTEIN60|CALMODULIN-BINDING PROTEIN60
Potra2n15c28576	2.7357	2.6976	2.5395	2.7057	2.954	2.9228	2.5722	2.3838	0.0744	0.0427	0.0558	0.0267	0.1544	0.1065	0.1417	0.0672	0.425	0.0338	0.5767	0.0046	0.1769	0.8726	0.4881	0.0267	0.7355	0.0008	0.7608	0.0009	0.3418	0.2139	Potri.015G071700	AT5G35530	AT5G35530	B9IEM3	'protein.synthesis.ribosomal protein.eukaryotic.40S subunit.S3'	AT5G35530	located in cytosolic small ribosomal subunit	GO:0003677|GO:0003723|GO:0005198|GO:0005634|GO:0005840|GO:0006259|GO:0006412|GO:0006950|GO:0009056|GO:0009579|GO:0015979|GO:0016020|GO:0016787	DNA binding|RNA binding|structural molecule activity|nucleus|ribosome|DNA metabolic process|translation|response to stress|catabolic process|thylakoid|photosynthesis|membrane|hydrolase activity	Molecular Function|Molecular Function|Molecular Function|Cellular Component|Cellular Component|Biological Process|Biological Process|Biological Process|Biological Process|Cellular Component|Biological Process|Cellular Component|Molecular Function	EC:3.2.2.23	DNA-formamidopyrimidine glycosylase	Ribosomal protein S3, C-terminal domain superfamily|K homology domain-like, alpha/beta|K Homology domain, type 2|Ribosomal protein S3, C-terminal|Ribosomal protein S3, eukaryotic/archaeal|Ribosomal protein S3, eukaryotic/archaeal|Ribosomal protein S3, eukaryotic/archaeal|Ribosomal protein S3, conserved site|K Homology domain, type 2|K Homology domain, type 2|K homology domain superfamily, prokaryotic type|Ribosomal protein S3, C-terminal domain superfamily
Potra2n15c28584	3.4938	3.1984	4.0618	3.3375	4.0495	3.719	3.5709	3.8977	0.1706	0.042	0.0229	0.1269	0.2526	0.1759	0.079	0.0757	-0.5349	0.01	-0.7672	0	0.1513	0.8395	-0.6401	0.0026	0.1701	0.5872	-0.1873	0.4672	-0.3655	0.0594	Potri.015G070900	AT5G50120	AT5G50120	B9IEL7	'DNA.synthesis/chromatin structure'	AT5G50120	involved in biological_process	GO:0005515	protein binding	Molecular Function			G-protein beta WD-40 repeat|WD40/YVTN repeat-like-containing domain superfamily|WD40 repeat|WD40/YVTN repeat-like-containing domain superfamily|WD40/YVTN repeat-like-containing domain superfamily|WD40/YVTN repeat-like-containing domain superfamily|WD40/YVTN repeat-like-containing domain superfamily|WD40/YVTN repeat-like-containing domain superfamily|WD40 repeat|WD40-repeat-containing domain|WD40 repeat|WD40 repeat|WD40 repeat|WD40 repeat|WD40 repeat|WD40-repeat-containing domain superfamily
Potra2n15c28594	2.4235	2.2319	2.0354	2.4226	2.7677	1.9902	1.7953	2.0567	0.3446	0.1419	0.2139	0.4085	0.2591	0.2624	0.3288	0.1163	0.3959	0.4613	0.4647	0.2519	-0.0815	0.9795	0.6624	0.1844	0.9742	0.0088	-0.0983	0.8752	-0.2385	0.7332	Potri.015G070000	AT3G48100	AT3G48100	B9IEK8	'RNA.regulation of transcription.ARR'	RR5	involved in cytokinin-activated signaling pathway	GO:0007165|GO:0016020|GO:0016301	signal transduction|membrane|kinase activity	Biological Process|Cellular Component|Molecular Function			Signal transduction response regulator, receiver domain|Signal transduction response regulator, receiver domain|Signal transduction response regulator, receiver domain|Signal transduction response regulator, receiver domain|Signal transduction response regulator, receiver domain|Signal transduction response regulator, receiver domain|CheY-like superfamily
Potra2n15c28598	0.9468	1.1191	1.2986	1.0453	1.4766	1.4469	1.2723	0.8746	0.2139	0.1784	0.139	0.19	0.1574	0.1671	0.2266	0.0824	0.4493	0.65	0.4063	0.6502	1.2073	0.3223	0.3737	0.7082	1.601	0.0051	1.4966	0.0109	1.1782	0.1278	Potri.015G069600	AT3G48090	AT3G48090	B9IEK5	'stress.biotic.signalling'	EDS1	has protein binding	GO:0006629|GO:0016787	lipid metabolic process|hydrolase activity	Biological Process|Molecular Function			Succinate dehydrogenase subunit 7, mitochondrial|EDS1, EP domain|Alpha/Beta hydrolase fold|Fungal lipase-like domain|Fungal lipase-like domain|Fungal lipase-like domain|Fungal lipase-like domain|Alpha/Beta hydrolase fold|Alpha/Beta hydrolase fold
Potra2n15c28636	4.4226	4.1025	4.6937	4.5085	4.2628	4.4551	4.3751	4.8253	0.1309	0.0908	0.0362	0.0464	0.0741	0.173	0.1208	0.0398	-0.4533	0.003	-0.7464	0	-0.143	0.7107	-0.3478	0.0041	-0.6225	0	-0.3761	0.0414	-0.4675	0.002	Potri.015G066200	AT1G18890	AT1G74740	B9I317	'protein.postranslational modification'	CPK30, CDPK1	has calcium-dependent protein serine/threonine kinase activity, located in nucleus	GO:0000166|GO:0005515|GO:0005634|GO:0005737|GO:0005886|GO:0006464|GO:0007165|GO:0016301	nucleotide binding|protein binding|nucleus|cytoplasm|plasma membrane|cellular protein modification process|signal transduction|kinase activity	Molecular Function|Molecular Function|Cellular Component|Cellular Component|Cellular Component|Biological Process|Biological Process|Molecular Function	EC:2.7.11|EC:2.7.11.17	Transferring phosphorus-containing groups|Calcium/calmodulin-dependent protein kinase	EDS1, EP domain|EF-hand domain|EF-hand domain|EF-hand domain|Protein kinase domain|Protein kinase domain|Protein kinase domain|Protein kinase domain|Protein kinase domain|EF-Hand 1, calcium-binding site|Serine/threonine-protein kinase, active site|EF-Hand 1, calcium-binding site|EF-Hand 1, calcium-binding site|EF-Hand 1, calcium-binding site|Protein kinase, ATP binding site|EF-hand domain|EF-hand domain|EF-hand domain|EF-hand domain|Protein kinase domain|Protein kinase domain|EF-hand domain|Protein kinase-like domain superfamily|EF-hand domain pair
Potra2n15c28643	1.99	1.7052	2.3916	1.9675	2.7613	2.1547	1.7569	2.6074	0.1597	0.151	0.2069	0.2281	0.2421	0.24	0.0591	0.1026	-1.0687	0.0001	-1.1735	0.0001	-0.3885	0.6883	-0.8733	0.0147	0.1044	0.7875	-0.6556	0.0468	-1.3218	0	Potri.015G065500	AT5G62720	AT5G62720	B9IEG1	'not assigned.unknown'		located in chloroplast envelope	GO:0003824|GO:0008152|GO:0016020	catalytic activity|metabolic process|membrane	Molecular Function|Biological Process|Cellular Component			HPP|HPP|HPP
Potra2n15c28645	3.7155	3.8385	3.6296	3.878	4.3309	3.8032	3.9878	3.6906	0.1674	0.1566	0.1706	0.0885	0.0963	0.0362	0.1326	0.0949	0.1194	0.689	0.1229	0.7157	-0.0149	0.9946	0.1979	0.4807	0.7571	0	0.1174	0.6261	0.2905	0.1755								GO:0000166|GO:0003723|GO:0005198|GO:0005215|GO:0005739|GO:0005840|GO:0005886|GO:0006091|GO:0006139|GO:0006412|GO:0006464|GO:0006810|GO:0008289|GO:0016043|GO:0016301	nucleotide binding|RNA binding|structural molecule activity|transporter activity|mitochondrion|ribosome|plasma membrane|generation of precursor metabolites and energy|nucleobase-containing compound metabolic process|translation|cellular protein modification process|transport|lipid binding|cellular component organization|kinase activity	Molecular Function|Molecular Function|Molecular Function|Molecular Function|Cellular Component|Cellular Component|Cellular Component|Biological Process|Biological Process|Biological Process|Biological Process|Biological Process|Molecular Function|Biological Process|Molecular Function	EC:7.1.3.1|EC:7.1.1.2|EC:1.6.99.5|EC:1.6.99.3|EC:1.9.3.1|EC:1.10.2|EC:1.10.2.2	n/a|n/a|Acting on NADH or NADPH|NADH dehydrogenase|Cytochrome-c oxidase|Acting on diphenols and related substances as donors|Quinol--cytochrome-c reductase	SBP domain superfamily
Potra2n15c28658	1.6824	1.5898	2.3646	1.8989	2.0891	2.1679	1.9565	2.6467	0.1089	0.1585	0.1238	0.1931	0.185	0.209	0.0658	0.0806	-1.5119	0	-1.5921	0	-0.4327	0.5222	-1.0875	0.001	-0.7899	0.0155	-0.6541	0.0616	-1.0583	0.0001	Potri.015G063500	AT3G47730	AT3G47730	U5FMJ9	'transport.ABC transporters and multidrug resistance systems'	ABCA2	located in intracellular membrane-bounded organelle	GO:0000166|GO:0005215|GO:0005622|GO:0006810|GO:0016020|GO:0016787	nucleotide binding|transporter activity|intracellular|transport|membrane|hydrolase activity	Molecular Function|Molecular Function|Cellular Component|Biological Process|Cellular Component|Molecular Function	EC:3.6.1.3|EC:3.6.1.15	Adenosinetriphosphatase|Nucleoside-triphosphate phosphatase	FAD/NAD(P)-binding domain superfamily|ABC transporter-like|ABC transporter-like|ABC transporter A|ABC transporter A|ABC transporter, conserved site|ABC transporter-like|ABC transporter-like|P-loop containing nucleoside triphosphate hydrolase
Potra2n15c28663	5.9929	5.7467	6.3106	5.6267	5.7663	5.9794	5.7653	6.5149	0.0965	0.1645	0.1002	0.0827	0.0874	0.1948	0.1555	0.0416	-0.5624	0	-0.6566	0	-0.2298	0.2794	-0.8986	0	-0.7926	0	-0.5142	0.0027	-0.7341	0	Potri.015G062900	AT5G62500	AT5G62500	B9N4B7	'cell.organisation'	EB1B	involved in microtubule bundle formation	GO:0005515|GO:0005737|GO:0005856|GO:0007049|GO:0009606|GO:0009628|GO:0016043	protein binding|cytoplasm|cytoskeleton|cell cycle|tropism|response to abiotic stimulus|cellular component organization	Molecular Function|Cellular Component|Cellular Component|Biological Process|Biological Process|Biological Process|Biological Process			NAP-like superfamily|CH domain superfamily|Calponin homology domain|Intermediate filament, rod domain, coil 1B|EB1, C-terminal|EB1, C-terminal|EB1, C-terminal|EB1, C-terminal|EB1, C-terminal|EB1, C-terminal|Microtubule-associated protein RP/EB|Calponin homology domain|EB1, C-terminal|CH domain superfamily|EB1, C-terminal domain superfamily
Potra2n15c28667	1.3209	1.6249	1.1568	1.3361	1.8856	1.3464	1.1403	0.7736	0.0852	0.07	0.0731	0.1459	0.0698	0.021	0.2175	0.1463	1.5291	0.0302	1.633	0.0062	1.0934	0.5804	1.2664	0.1005	2.6125	0	1.4006	0.0305	1.0631	0.3097	Potri.012G068800	AT1G74470	AT1G74470		'secondary metabolism.isoprenoids.non-mevalonate pathway'	AT1G74470	located in chloroplast thylakoid membrane	GO:0003824|GO:0005515|GO:0009058|GO:0009507|GO:0009579|GO:0009987|GO:0016020	catalytic activity|protein binding|biosynthetic process|chloroplast|thylakoid|cellular process|membrane	Molecular Function|Molecular Function|Biological Process|Cellular Component|Cellular Component|Biological Process|Cellular Component			FAD/NAD(P)-binding domain superfamily|FAD/NAD(P)-binding domain superfamily|FAD/NAD(P)-binding domain superfamily|FAD/NAD(P)-binding domain superfamily|FAD/NAD(P)-binding domain superfamily|FAD/NAD(P)-binding domain superfamily|FAD/NAD(P)-binding domain superfamily|FAD/NAD(P)-binding domain superfamily|FAD/NAD(P)-binding domain superfamily|FAD/NAD(P)-binding domain superfamily
Potra2n15c28669	3.8249	4.0231	4.4119	3.4998	4.4543	4.0998	3.9681	4.5798	0.2587	0.3272	0.2287	0.1336	0.2097	0.2817	0.1241	0.1103	-0.7763	0.0125	-0.265	0.4904	-0.1841	0.8897	-1.1835	0	-0.1701	0.5462	-0.4258	0.1925	-0.6356	0.0007	Potri.015G062300			U5FM83	'not assigned.unknown'			GO:0016020	membrane	Cellular Component			HAD-like superfamily|HAD-like superfamily|HAD-like superfamily
Potra2n15c28670	6.865	7.1344	6.4159	6.4398	7.4093	6.7912	6.8598	5.8328	0.0874	0.0694	0.1066	0.1055	0.1314	0.1237	0.2034	0.0773	1.0838	0	1.2593	0	0.6146	0.0003	0.6156	0.0002	1.61	0	0.9875	0	1.072	0	Potri.015G062200	AT3G47470	AT3G47470	U5FM81	'PS.lightreaction.photosystem II.LHC-II'	LHCA4	located in chloroplast envelope	GO:0005515|GO:0006091|GO:0006464|GO:0006950|GO:0009416|GO:0009507|GO:0009579|GO:0015979|GO:0016020	protein binding|generation of precursor metabolites and energy|cellular protein modification process|response to stress|response to light stimulus|chloroplast|thylakoid|photosynthesis|membrane	Molecular Function|Biological Process|Biological Process|Biological Process|Biological Process|Cellular Component|Cellular Component|Biological Process|Cellular Component			Chlorophyll a/b binding domain superfamily|Chlorophyll A-B binding protein|Chlorophyll A-B binding protein, plant|Chlorophyll A-B binding protein, plant|Chlorophyll A-B binding protein, plant
Potra2n15c28673	6.2381	6.7781	6.0227	6.5115	6.2434	6.3114	6.69	5.9385	0.2229	0.1783	0.1097	0.1274	0.1734	0.2705	0.3325	0.0854	0.4221	0.013	0.6428	0	0.1275	0.8171	0.5656	0.0003	0.3661	0.0077	0.3876	0.0528	0.7095	0.0002	Potri.015G061900	AT5G61380	AT5G61380	B9N4C8	'RNA.regulation of transcription.Psudo ARR transcription factor family'	TOC1	involved in circadian rhythm	GO:0005515|GO:0007165	protein binding|signal transduction	Molecular Function|Biological Process			Signal transduction response regulator, receiver domain|CCT domain|CCT domain|CCT domain|CCT domain|CCT domain|CCT domain|CCT domain|CCT domain|CCT domain|CCT domain|CCT domain|CCT domain|CCT domain|Signal transduction response regulator, receiver domain|Signal transduction response regulator, receiver domain|CheY-like superfamily
Potra2n15c28676	0.8924	0.8317	1.3414	0.8958	0.3343	0.946	0.8942	1.4526	0.2236	0.1565	0.0839	0.1248	0.2127	0.1833	0.1397	0.1097	-1.0185	0.2011	-1.6327	0.0124	-0.2018	0.9505	-1.5915	0.0047	-3.3423	0	-1.0942	0.1006	-1.4073	0.0259	Potri.015G061600	AT1G74360	AT1G74360	U5FMG7	'signalling.receptor kinases.leucine rich repeat XI'	NILR1	has protein serine kinase activity	GO:0005515|GO:0016020|GO:0016301	protein binding|membrane|kinase activity	Molecular Function|Cellular Component|Molecular Function			Leucine-rich repeat domain superfamily|Leucine-rich repeat domain superfamily|Leucine-rich repeat|Leucine-rich repeat-containing N-terminal, plant-type|Leucine-rich repeat|Leucine-rich repeat|Leucine-rich repeat|Leucine-rich repeat|Leucine-rich repeat|Leucine-rich repeat|Leucine-rich repeat|Leucine-rich repeat|Leucine-rich repeat|Leucine-rich repeat|Leucine-rich repeat|Leucine-rich repeat|Leucine-rich repeat|Leucine-rich repeat|Leucine-rich repeat|Leucine-rich repeat|Leucine-rich repeat|Leucine-rich repeat|Leucine-rich repeat|Leucine-rich repeat|Leucine-rich repeat
Potra2n15c28689	9.0303	8.5015	9.2576	9.1399	8.5954	8.7604	8.5619	9.2717	0.2077	0.1417	0.0901	0.1648	0.2572	0.186	0.3374	0.062	-0.3057	0.0657	-0.619	0	-0.0465	0.9524	-0.0861	0.6312	-0.6981	0.0001	-0.4891	0.0005	-0.6198	0.0013	Potri.015G060200	AT5G15630	AT5G15630	A9PI47	'cell wall.cellulose synthesis.COBRA'	IRX6	located in plasma membrane	GO:0005886|GO:0005975|GO:0009058|GO:0016043	plasma membrane|carbohydrate metabolic process|biosynthetic process|cellular component organization	Cellular Component|Biological Process|Biological Process|Biological Process			COBRA, plant|COBRA, plant|COBRA, plant|COBRA, plant|COBRA, plant|COBRA, plant
Potra2n15c28692	4.5134	4.9198	4.2224	4.3739	4.5046	4.5614	4.6802	4.1674	0.1887	0.1606	0.1404	0.207	0.2298	0.2248	0.1775	0.0795	0.4668	0.018	0.6654	0.0004	0.0943	0.9308	0.1856	0.4801	0.4305	0.0451	0.4341	0.048	0.5142	0.0056	Potri.015G059400	AT1G18610	AT1G18610	U5FPT8	'hormone metabolism.jasmonate.induced-regulated-responsive-activated'	AT1G18610	located in cellular_component	GO:0005515	protein binding	Molecular Function			Kelch-type beta propeller|Kelch-type beta propeller|Kelch-type beta propeller|Kelch repeat type 1|Kelch repeat type 2|Kelch repeat type 2|Kelch repeat type 2|Kelch repeat type 2|Kelch repeat type 2|Kelch repeat type 2|Kelch repeat type 2|Kelch repeat type 2|Galactose oxidase/kelch, beta-propeller
Potra2n15c28700	6.6568	6.0838	7.0347	6.82	6.2412	6.3911	6.4137	7.1173	0.2373	0.1612	0.1654	0.1881	0.245	0.2159	0.2842	0.0817	-0.5596	0.0004	-0.8451	0	-0.1447	0.7175	-0.2428	0.126	-0.9534	0	-0.7156	0	-0.6319	0.0001	Potri.015G058400	AT5G08030	AT1G74210	U5FMD7	'lipid metabolism.lipid degradation.lysophospholipases.glycerophosphodiester phosphodiesterase'	GDPD5, GDPD6	located in vacuole	GO:0005773|GO:0005975|GO:0006629|GO:0009056|GO:0009987|GO:0016020|GO:0016787	vacuole|carbohydrate metabolic process|lipid metabolic process|catabolic process|cellular process|membrane|hydrolase activity	Cellular Component|Biological Process|Biological Process|Biological Process|Biological Process|Cellular Component|Molecular Function	EC:3.1.4.46	Glycerophosphodiester phosphodiesterase	Glycerophosphodiester phosphodiesterase domain|PLC-like phosphodiesterase, TIM beta/alpha-barrel domain superfamily|PLC-like phosphodiesterase, TIM beta/alpha-barrel domain superfamily|PLC-like phosphodiesterase, TIM beta/alpha-barrel domain superfamily|Glycerophosphodiester phosphodiesterase domain|Glycerophosphodiester phosphodiesterase domain|PLC-like phosphodiesterase, TIM beta/alpha-barrel domain superfamily
Potra2n15c28752	1.0755	1.8593	1.2795	1.2566	1.5789	1.4273	1.2685	0.629	0.3064	0.1406	0.1075	0.1234	0.4005	0.2522	0.3349	0.1551	1.2998	0.2689	2.6668	0.0002	1.6464	0.3393	1.4687	0.1417	2.3862	0.0095	1.918	0.0262	1.4479	0.2065	Potri.015G050500	AT1G68800	AT1G68800	B9IDZ9	'RNA.regulation of transcription.TCP transcription factor family'	TCP12	has DNA-binding transcription factor activity	GO:0003677|GO:0003700|GO:0005634|GO:0006139|GO:0007275|GO:0009058	DNA binding|DNA-binding transcription factor activity|nucleus|nucleobase-containing compound metabolic process|multicellular organism development|biosynthetic process	Molecular Function|Molecular Function|Cellular Component|Biological Process|Biological Process|Biological Process			Transcription factor TCP subgroup|Transcription factor TCP subgroup|Transcription factor TCP subgroup|Transcription factor TCP subgroup|Transcription factor TCP subgroup|Transcription factor, TCP|Transcription factor, TCP|CYC/TB1, R domain|Transcription factor TCP subgroup
Potra2n15c28766	5.7953	5.6183	5.0562	6.0956	5.993	5.3777	5.5048	5.0493	0.1933	0.1998	0.0356	0.3486	0.2648	0.1379	0.234	0.0349	0.7958	0	0.6157	0.0038	-0.0102	0.992	1.1942	0	1.0466	0	0.3736	0.021	0.5397	0.0145	Potri.015G048700	AT2G03800	AT2G03800		'not assigned.unknown'	GEK1	has D-aminoacyl-tRNA deacylase activity	GO:0005829|GO:0006139|GO:0009056|GO:0016787	cytosol|nucleobase-containing compound metabolic process|catabolic process|hydrolase activity	Cellular Component|Biological Process|Biological Process|Molecular Function	EC:3.1.1.96|EC:3.1.1.1	D-aminoacyl-tRNA deacylase|Carboxylesterase	D-aminoacyl-tRNA deacylase, archaea|D-aminoacyl-tRNA deacylase, archaea|D-aminoacyl-tRNA deacylase DtdA|D-aminoacyl-tRNA deacylase DtdA|D-aminoacyl-tRNA deacylase DtdA|D-aminoacyl-tRNA deacylase DtdA|D-aminoacyl-tRNA deacylase DtdA
Potra2n15c28782	9.1371	10.2049	8.2937	9.237	9.2727	9.4424	9.9435	8.2432	0.4734	0.1928	0.5051	0.2361	0.3902	0.4133	0.4514	0.2871	1.192	0	1.5021	0	0.2229	0.8517	0.8642	0.0023	1.165	0	1.1413	0	1.4978	0	Potri.015G047100	AT5G16110	AT1G68490	B9IE36	'not assigned.unknown'	AT1G68490, AT5G16110	located in nucleus, has molecular_function						WD40-repeat-containing domain superfamily|WD40-repeat-containing domain superfamily|WD40-repeat-containing domain superfamily
Potra2n15c28793	4.8794	4.6358	5.7538	5.4867	5.3296	5.4854	5.1542	5.8461	0.1899	0.2165	0.1273	0.2078	0.2479	0.1225	0.3007	0.112	-1.0809	0	-1.0043	0	-0.1659	0.7957	-0.3149	0.0949	-0.6117	0.0012	-0.3628	0.0578	-0.6384	0.0013	Potri.015G045700	AT1G48780	AT1G48780	B9IE49	'not assigned.unknown'	AT1G48780	located in nucleus						Glycoside hydrolase superfamily|Glycoside hydrolase superfamily|Glycoside hydrolase superfamily|Glycoside hydrolase superfamily|Glycoside hydrolase superfamily
Potra2n15c28799	1.5108	1.7949	2.0747	1.8394	2.4302	2.1119	1.7292	2.1268	0.1245	0.3104	0.1364	0.253	0.1259	0.1834	0.1897	0.0612	-1.0744	0.0008	-0.4145	0.5374	-0.0438	0.9872	-0.3638	0.4996	0.4641	0.1258	0.05	0.9315	-0.656	0.0862	Potri.015G045101	AT1G18390	AT1G18390		'protein.postranslational modification.kinase.receptor like cytoplasmatic kinase VII'	LRK10L1.2	involved in cellular response to water deprivation	GO:0000166|GO:0006464|GO:0016020|GO:0016301|GO:0030246	nucleotide binding|cellular protein modification process|membrane|kinase activity|carbohydrate binding	Molecular Function|Biological Process|Cellular Component|Molecular Function|Molecular Function			Glycosyltransferase 61|Wall-associated receptor kinase, C-terminal|Wall-associated receptor kinase, C-terminal
Potra2n15c28802	3.4581	3.5359	3.1425	3.2588	3.796	3.4798	2.7521	2.6044	0.1761	0.4897	0.228	0.2223	0.4303	0.2631	0.5187	0.1995	0.8828	0.006	1.6974	0.017	0.6102	0.5522	0.9481	0.0242	1.377	0.0005	1.1222	0.0011	0.5843	0.3979	Potri.015G044500		AT3G18280	B9IE64	'misc.protease inhibitor/seed storage/lipid transfer protein (LTP) family protein'	TED4	involved in lipid transport,	GO:0006810	transport	Biological Process			Bifunctional inhibitor/plant lipid transfer protein/seed storage helical domain|Bifunctional inhibitor/plant lipid transfer protein/seed storage helical domain|Non-specific lipid-transfer protein type 2|Non-specific lipid-transfer protein type 2|Non-specific lipid-transfer protein type 2|Bifunctional inhibitor/plant lipid transfer protein/seed storage helical domain superfamily
Potra2n15c28807	3.7705	3.7921	4.5923	3.9529	3.7171	3.99	3.9293	4.559	0.0687	0.1366	0.1087	0.1563	0.1363	0.1388	0.1175	0.0788	-0.9378	0	-0.7111	0.0001	0.0268	0.9872	-0.6723	0.0014	-0.9879	0	-0.6122	0.0009	-0.6712	0.0002	Potri.015G043900	AT1G73760	AT1G73760	B9IE68	'protein.degradation.ubiquitin.E3.RING'	CTL14	located in nucleus	GO:0006464|GO:0016740	cellular protein modification process|transferase activity	Biological Process|Molecular Function			Zinc finger, RING-type|Zinc finger, RING/FYVE/PHD-type|Zinc finger, RING/FYVE/PHD-type|Zinc finger, RING/FYVE/PHD-type|Zinc finger, RING/FYVE/PHD-type|Zinc finger, RING/FYVE/PHD-type|Zinc finger, RING/FYVE/PHD-type|Zinc finger, RING/FYVE/PHD-type|Zinc finger, RING/FYVE/PHD-type|Zinc finger, RING-type|Zinc finger, RING-type|Zinc finger, RING-type
Potra2n15c28840	4.2848	3.48	4.474	4.1552	4.4824	3.8765	3.7408	4.3569	0.3441	0.2358	0.1653	0.2306	0.3262	0.4871	0.5159	0.0902	-0.1753	0.6097	-0.7192	0.002	0.0679	0.9585	-0.1464	0.6083	0.0831	0.7933	-0.4525	0.2344	-0.4886	0.2142	Potri.015G040900	AT3G18050	AT3G18050	B9IEA3	'not assigned.unknown'	AT3G18050	has molecular_function	GO:0003676|GO:0004518|GO:0016020	nucleic acid binding|nuclease activity|membrane	Molecular Function|Molecular Function|Cellular Component	EC:3.1.30|EC:3.1.26|EC:3.1.26.4	Acting on ester bonds|Acting on ester bonds|Ribonuclease H	Vacuolar protein sorting protein 26 related|At4g28100-like
Potra2n15c28853	5.4075	5.5006	5.8278	5.6246	5.1242	5.5426	5.5366	5.9351	0.0904	0.1419	0.1306	0.1669	0.0856	0.0717	0.1026	0.1389	-0.5421	0.0195	-0.5253	0.0526	-0.0981	0.9498	-0.4106	0.0908	-0.8491	0.0002	-0.4429	0.0435	-0.4643	0.068	Potri.015G039700	AT1G73640	AT1G73640	B9IEB2	'signalling.G-proteins'	RABA6a	involved in intracellular protein transport	GO:0000166|GO:0006810|GO:0007165|GO:0016787	nucleotide binding|transport|signal transduction|hydrolase activity	Molecular Function|Biological Process|Biological Process|Molecular Function	EC:3.6.1.15	Nucleoside-triphosphate phosphatase	Signal recognition particle, subunit SRP19-like superfamily|Small GTP-binding protein domain|Small GTP-binding protein domain|Small GTPase|Small GTPase|Small GTPase|Small GTPase|Small GTPase|P-loop containing nucleoside triphosphate hydrolase
Potra2n15c28859	1.4092	1.3485	2.3859	1.8133	2.639	1.9007	1.5015	2.2822	0.1169	0.2037	0.3003	0.222	0.1942	0.3278	0.3829	0.1863	-1.6927	0.0002	-1.2681	0.0109	-0.0627	0.9872	-0.7204	0.2717	0.3361	0.499	-0.5767	0.3247	-1.2461	0.0303	Potri.015G039000	AT1G48600	AT1G48600		'lipid metabolism.Phospholipid synthesis'	PMEAMT	involved in phosphatidylcholine biosynthetic process	GO:0006629|GO:0009058|GO:0009987|GO:0016740	lipid metabolic process|biosynthetic process|cellular process|transferase activity	Biological Process|Biological Process|Biological Process|Molecular Function	EC:2.1.1.103	Phosphoethanolamine N-methyltransferase	Tify domain|Tify domain|Tify domain|Tify domain|Phosphoethanolamine N-methyltransferase|S-adenosyl-L-methionine-dependent methyltransferase
Potra2n15c28865	1.5866	1.6452	1.6728	1.6904	2.164	1.8413	1.7194	1.4375	0.2037	0.0818	0.2193	0.1485	0.2769	0.1755	0.1029	0.1145	0.084	0.8958	0.7655	0.0868	0.4322	0.8395	0.6231	0.1892	1.1355	0.0012	0.8279	0.0424	0.6636	0.1409	Potri.015G038200	AT1G48570	AT1G48570	B9IEC8	'signalling.G-proteins'	AT1G48570	functions in mRNA binding	GO:0005488	binding	Molecular Function			Zinc finger, RanBP2-type|Zinc finger, RanBP2-type|Zinc finger, RanBP2-type|Zinc finger, RanBP2-type|Zinc finger, RanBP2-type|Zinc finger, RanBP2-type|Zinc finger, RanBP2-type|Zinc finger, RanBP2-type|Zinc finger, RanBP2-type|Zinc finger, RanBP2-type|Zinc finger, RanBP2-type|Zinc finger, RanBP2-type|Zinc finger, RanBP2-type|Zinc finger, RanBP2-type|Zinc finger, RanBP2-type|Zinc finger, RanBP2-type|Zinc finger, RanBP2-type|Zinc finger, RanBP2-type superfamily|Zinc finger, RanBP2-type superfamily|Zinc finger, RanBP2-type superfamily
Potra2n15c28871	3.5842	3.6285	3.4939	3.7862	3.9337	3.597	3.6004	3.4437	0.0771	0.0912	0.1259	0.1718	0.0927	0.055	0.1014	0.059	0.2144	0.2151	0.0768	0.6958	0.1041	0.9201	0.4267	0.0807	0.6057	0	0.1718	0.2891	0.1441	0.4348	Potri.015G037000		AT1G18270	B9IED7	'OPP.oxidative PP.6-phosphogluconate dehydrogenase'	AT1G18270	has NAD binding,	GO:0000166|GO:0003824|GO:0005739|GO:0008152	nucleotide binding|catalytic activity|mitochondrion|metabolic process	Molecular Function|Molecular Function|Cellular Component|Biological Process
Potra2n15c28894	4.2802	4.3751	4.3596	3.8813	3.8035	4.1886	4.3574	4.6232	0.2502	0.0706	0.0419	0.1661	0.1422	0.1186	0.1027	0.0448	-0.2796	0.3875	-0.2907	0.04	-0.2774	0.137	-0.8518	0	-0.8861	0	-0.4801	0.0004	-0.2989	0.0499	Potri.015G035000	AT1G18300	AT1G18300	B9IEF7	'nucleotide metabolism.salvage.NUDIX hydrolases'	NUDT4	involved in cellular response to hypoxia	GO:0005634|GO:0005737|GO:0016020|GO:0016787	nucleus|cytoplasm|membrane|hydrolase activity	Cellular Component|Cellular Component|Cellular Component|Molecular Function			P-loop containing nucleoside triphosphate hydrolase|NUDIX hydrolase domain|NUDIX hydrolase domain|NUDIX hydrolase domain|NUDIX hydrolase, conserved site|NUDIX hydrolase domain|NUDIX hydrolase domain|NUDIX hydrolase-like domain superfamily
Potra2n15c28899	10.4355	10.576	10.7426	10.5846	10.0787	10.3784	10.7316	10.7729	0.0484	0.0696	0.0568	0.053	0.0857	0.0618	0.1092	0.0454	-0.3067	0	-0.2273	0.0567	-0.0101	0.9892	-0.2081	0.019	-0.6817	0	-0.401	0	-0.0554	0.7217	Potri.015G034700	AT5G37600	AT5G37600	U5FLV4	'N-metabolism.ammonia metabolism.glutamine synthetase'	GSR 1	located in plasma membrane	GO:0000166|GO:0003824|GO:0005515|GO:0005618|GO:0005773|GO:0005886|GO:0009058|GO:0009507|GO:0009987	nucleotide binding|catalytic activity|protein binding|cell wall|vacuole|plasma membrane|biosynthetic process|chloroplast|cellular process	Molecular Function|Molecular Function|Molecular Function|Cellular Component|Cellular Component|Cellular Component|Biological Process|Cellular Component|Biological Process	EC:6.3.1.2	Glutamine synthetase	Leucine-rich repeat|Glutamine synthetase, N-terminal domain superfamily|Glutamine synthetase, catalytic domain|Glutamine synthetase, beta-Grasp domain|Glutamine synthetase, beta-Grasp domain|Glutamine synthetase, beta-Grasp domain|Glutamine synthetase, glycine-rich site|Glutamine synthetase, N-terminal conserved site|Glutamine synthetase, N-terminal domain superfamily|Glutamine synthetase/guanido kinase, catalytic domain
Potra2n15c28910	3.213	3.4738	2.7226	3.402	3.6821	3.3005	3.3808	3.0367	0.1215	0.1794	0.048	0.1106	0.3233	0.1298	0.1437	0.1083	0.2892	0.2871	0.323	0.3068	-0.3943	0.5495	0.4105	0.1671	0.8733	0.0015	0.298	0.2418	0.3576	0.2003	Potri.015G034000	AT3G17700	AT3G17700	U5FPX0	'transport.cyclic nucleotide or calcium regulated channels'	CNBT1	located in nucleus	GO:0005215|GO:0006810|GO:0016020	transporter activity|transport|membrane	Molecular Function|Biological Process|Cellular Component			Zinc finger, PHD-finger|Ion transport domain|RmlC-like jelly roll fold|RmlC-like jelly roll fold|RmlC-like jelly roll fold|RmlC-like jelly roll fold|RmlC-like jelly roll fold|RmlC-like jelly roll fold|Cyclic nucleotide-binding domain|Cyclic nucleotide-binding domain|Cyclic nucleotide-binding domain|Cyclic nucleotide-binding-like
Potra2n15c28915	5.692	5.1378	5.9891	5.6695	5.4751	5.4919	5.3998	6.0515	0.1488	0.2023	0.0733	0.2963	0.2556	0.175	0.2588	0.1023	-0.4715	0.0004	-0.7173	0.0003	-0.1254	0.8335	-0.302	0.1731	-0.6765	0	-0.554	0.0012	-0.5939	0.0009	Potri.015G033600	AT1G17950	AT1G17950	U5FLW4	'RNA.regulation of transcription.MYB domain transcription factor family'	MYB52	involved in positive regulation of secondary cell wall biogenesis	GO:0003677|GO:0005634	DNA binding|nucleus	Molecular Function|Cellular Component			NAD(P)-binding domain superfamily|NAD(P)-binding domain superfamily|NAD(P)-binding domain superfamily|Myb-like transcription factor|Myb-like transcription factor|Myb domain|Myb domain|SANT/Myb domain|SANT/Myb domain|Homeobox-like domain superfamily
Potra2n15c28918	3.5567	3.5959	3.6283	3.5414	3.8882	3.8386	3.6351	3.3749	0.0666	0.0861	0.125	0.1048	0.0582	0.1158	0.0755	0.0591	0.2212	0.2502	0.2792	0.1776	0.3056	0.557	0.2006	0.4125	0.5932	0.0003	0.5596	0.0026	0.3175	0.1119	Potri.015G033200	AT1G73470	AT1G73470	B9N3A3	'not assigned.unknown'	AT1G73470	has molecular_function						EF-hand domain pair|EF-hand domain pair
Potra2n15c28932	3.647	4.3653	3.3612	3.7492	3.816	3.7422	4.32	3.41	0.2963	0.1185	0.2463	0.2305	0.3663	0.3264	0.4189	0.1367	0.4706	0.0615	0.8079	0	0.0458	0.9795	0.3306	0.2383	0.6235	0.0214	0.3638	0.1489	0.943	0.0002	Potri.015G031800	AT1G68090	AT1G68090	U5FLN0	'cell.organisation'	ANN5	functions in calcium ion binding	GO:0006950|GO:0007275|GO:0008289|GO:0009628|GO:0009856|GO:0016043|GO:0016049|GO:0030154|GO:0042221	response to stress|multicellular organism development|lipid binding|response to abiotic stimulus|pollination|cellular component organization|cell growth|cell differentiation|response to chemical	Biological Process|Biological Process|Molecular Function|Biological Process|Biological Process|Biological Process|Biological Process|Biological Process|Biological Process			Annexin|Annexin superfamily|Annexin superfamily|Annexin repeat|Annexin superfamily|Annexin superfamily|Annexin superfamily|Annexin superfamily|Annexin repeat, conserved site|Annexin repeat, conserved site|Annexin repeat, conserved site
Potra2n15c28936	5.0884	5.337	4.7784	5.1163	5.3302	5.121	5.4429	4.7298	0.2138	0.1176	0.0814	0.1096	0.1613	0.1827	0.2716	0.0784	0.4926	0.0049	0.4729	0.0003	0.0848	0.9167	0.3768	0.0144	0.6866	0	0.4163	0.0125	0.6973	0.0001	Potri.015G031200	AT3G17800	AT1G48450	A9PIE4	'not assigned.unknown'	AT1G48450, AT3G17800	involved in biological_process, involved in response to UV-B						Protein of unknown function DUF760|Protein of unknown function DUF760|Protein of unknown function DUF760|Protein of unknown function DUF760|UV-B-induced protein At3g17800-like
Potra2n15c28940	1.1695	1.6664	0.8969	1.2177	1.4398	1.3243	1.1038	0.9421	0.1709	0.1565	0.108	0.0778	0.1425	0.1055	0.1452	0.1051	0.756	0.3476	1.6118	0.0081	-0.1132	0.986	0.6016	0.4407	1.3	0.041	0.9023	0.1245	0.4172	0.6445	Potri.015G030700	AT1G73500	AT1G73500	U5FLQ2	'protein.postranslational modification'	MKK9	located in mitochondrion	GO:0000166|GO:0005737|GO:0006464|GO:0007165|GO:0016301|GO:0065009	nucleotide binding|cytoplasm|cellular protein modification process|signal transduction|kinase activity|regulation of molecular function	Molecular Function|Cellular Component|Biological Process|Biological Process|Molecular Function|Biological Process	EC:2.7.11	Transferring phosphorus-containing groups	S-type anion channel|S-type anion channel|S-type anion channel|Protein kinase domain|Protein kinase domain|Protein kinase domain|Serine/threonine-protein kinase, active site|Protein kinase domain|Protein kinase domain|Protein kinase-like domain superfamily
Potra2n15c28943	2.9388	2.9881	2.7173	3.0663	3.0934	2.8591	2.9815	2.5825	0.0895	0.0725	0.1427	0.1116	0.0659	0.1012	0.0867	0.0508	0.46	0.0231	0.5392	0.0083	0.1692	0.8954	0.6659	0.0019	0.6651	0.0005	0.3903	0.0908	0.535	0.0146	Potri.015G030300	AT1G53345	AT1G53345	U5FLQ6	'not assigned.unknown'	AT1G53345	involved in biological_process						EF-hand domain pair|EF-hand domain pair|EF-hand domain pair|DHH phosphoesterase superfamily
Potra2n15c28948	3.263	3.7276	2.6749	3.0707	3.1258	3.0889	3.414	2.8859	0.2051	0.093	0.1715	0.0894	0.1377	0.2191	0.2603	0.1271	0.6146	0.0066	0.7746	0.0002	-0.2126	0.8503	0.1711	0.6343	0.3702	0.1559	0.2367	0.4221	0.5489	0.0264	Potri.015G029600	AT1G17850	AT1G17850	U5FPE7	'misc.rhodanese'	AT1G17850	located in chloroplast						Tetratricopeptide-like helical domain superfamily|Rhodanese-like domain|Rhodanese-like domain superfamily|Rhodanase, C-terminal|UPF0176, acylphosphatase-like domain|UPF0176, acylphosphatase-like domain|UPF0176, acylphosphatase-like domain|Rhodanese-like domain|Rhodanese-like domain|Rhodanese-like domain superfamily
Potra2n15c28961	5.0547	5.3123	4.7814	5.0543	4.94	5.0495	5.3524	4.7625	0.1715	0.0733	0.0321	0.1374	0.1013	0.1582	0.1818	0.0502	0.3957	0.0106	0.4822	0	0.033	0.9724	0.2774	0.0327	0.2191	0.085	0.3109	0.0497	0.5911	0	Potri.015G028400	AT3G19950	AT3G19950	A9PF85	'protein.degradation.ubiquitin.E3.RING'	BTL08	located in nucleus	GO:0005737|GO:0006464|GO:0016020|GO:0016740	cytoplasm|cellular protein modification process|membrane|transferase activity	Cellular Component|Biological Process|Cellular Component|Molecular Function			Zinc finger, RING/FYVE/PHD-type|E3 ubiquitin-protein ligase RNF126-like, zinc-ribbon|Zinc finger, RING-type|Zinc finger, RING-type|Zinc finger, RING-type|Zinc finger, RING-type|Zinc finger, RING-type|Zinc finger, RING-type|Zinc finger, RING-type|Zinc finger, RING-type|Zinc finger, RING-type
Potra2n15c28969	5.6853	5.0545	4.8726	5.462	5.3484	5.3747	5.5328	4.7214	0.0982	0.1518	0.1278	0.4455	0.3275	0.1667	0.3135	0.1063	0.9303	0	0.522	0.0156	0.1439	0.9129	0.9151	0.0012	0.6011	0.0135	0.7144	0.0007	0.9682	0.0002	Potri.015G027700	AT3G16520	AT3G16520	U5FWU1	'misc.UDP glucosyl and glucoronyl transferases'	UGT88A1	located in cytosol	GO:0005622|GO:0016740	intracellular|transferase activity	Cellular Component|Molecular Function			Nucleotide-binding alpha-beta plait domain superfamily|Nucleotide-binding alpha-beta plait domain superfamily|Nucleotide-binding alpha-beta plait domain superfamily|Nucleotide-binding alpha-beta plait domain superfamily	GT1				Geisler-Lee J, Geisler M, Coutinho PM, Segerman B, Nishikubo N, Takahashi J, Aspeborg H, Djerbi S, Master E, Andersson-Gunnerås S, Sundberg B, Karpinski S, Teeri TT, Kleczkowski LA, Henrissat B, Mellerowicz EJ ( 2006). Poplar Carbohydrate-Active Enzymes (CAZymes). Gene identification and expression analyses. Plant Physiol 140: 946-962.PMID:16415215
Potra2n15c28971	3.6202	3.4651	3.9627	3.3567	3.5041	3.8386	3.5611	4.055	0.1329	0.2274	0.0548	0.1066	0.2479	0.1289	0.1326	0.0977	-0.4991	0.0371	-0.5654	0.0889	-0.0987	0.9349	-0.8574	0	-0.5894	0.0517	-0.2432	0.3635	-0.5715	0.0218	Potri.015G027100	AT5G52870		U5FRZ8	'not assigned.unknown'	MAKR5	, located in plasma membrane	GO:0005886	plasma membrane	Cellular Component			CRAL-TRIO lipid binding domain superfamily|CRAL-TRIO lipid binding domain superfamily|CRAL-TRIO lipid binding domain superfamily|CRAL-TRIO lipid binding domain superfamily|CRAL-TRIO lipid binding domain superfamily|CRAL-TRIO lipid binding domain superfamily|CRAL-TRIO lipid binding domain superfamily|CRAL-TRIO lipid binding domain superfamily|Probable membrane-associated kinase regulator 2/5
Potra2n15c28986	3.2077	4.0829	3.4158	3.3705	3.2791	3.6956	3.8621	3.2908	0.2794	0.0837	0.2005	0.3115	0.2223	0.2402	0.3043	0.1137	0.0746	0.8433	0.7443	0.0001	0.2325	0.736	0.0009	0.9982	0.0721	0.7996	0.484	0.0326	0.6126	0.0134								GO:0005886	plasma membrane	Cellular Component			Alpha/Beta hydrolase fold|Alpha/Beta hydrolase fold
Potra2n15c28987	1.3122	1.3408	1.4432	1.6112	1.2786	1.6082	1.0105	1.6985	0.1251	0.1617	0.0671	0.1666	0.0912	0.0666	0.1935	0.0731	-0.7794	0.0636	-0.417	0.4147	-0.5714	0.5289	-0.1048	0.8771	-0.983	0.0047	-0.165	0.7264	-1.4194	0.0063	Potri.015G024500	AT2G34930	AT2G34930	B9NER7	'signalling.receptor kinases.leucine rich repeat XI'	AT2G34930	involved in response to oomycetes	GO:0005515|GO:0016020|GO:0016301	protein binding|membrane|kinase activity	Molecular Function|Cellular Component|Molecular Function			Protein of unknown function DUF247, plant|Leucine-rich repeat|Leucine-rich repeat-containing N-terminal, plant-type|Leucine-rich repeat domain superfamily|Leucine-rich repeat|Leucine-rich repeat domain superfamily|Leucine-rich repeat domain superfamily|Leucine-rich repeat|Leucine-rich repeat|Leucine-rich repeat|Leucine-rich repeat|Leucine-rich repeat
Potra2n15c28992	3.4135	4.3693	2.1021	3.4482	3.0128	4.1104	4.6291	2.6409	0.5508	0.5661	0.3968	0.5027	0.6167	0.3839	0.5901	0.2124	1.3159	0.0024	2.2063	0.0031	-0.6303	0.6274	1.2736	0.0949	0.8988	0.2489	1.7933	0	2.3922	0	Potri.015G024200	AT5G24090	AT5G24090	B9N9A5	'stress.biotic'	CHIA	has beta-glucosidase activity	GO:0000166|GO:0005215|GO:0005576|GO:0005773|GO:0005975|GO:0006810|GO:0006950|GO:0007165|GO:0009056|GO:0009416|GO:0009605|GO:0009607|GO:0016020|GO:0016787|GO:0042221	nucleotide binding|transporter activity|extracellular region|vacuole|carbohydrate metabolic process|transport|response to stress|signal transduction|catabolic process|response to light stimulus|response to external stimulus|response to biotic stimulus|membrane|hydrolase activity|response to chemical	Molecular Function|Molecular Function|Cellular Component|Cellular Component|Biological Process|Biological Process|Biological Process|Biological Process|Biological Process|Biological Process|Biological Process|Biological Process|Cellular Component|Molecular Function|Biological Process	EC:3.6.1.3|EC:3.2.1.21|EC:3.2.1.14|EC:3.2.1.17|EC:3.6.1.15	Adenosinetriphosphatase|Beta-glucosidase|Chitinase|Lysozyme|Nucleoside-triphosphate phosphatase	Protein kinase-like domain superfamily|Glycoside hydrolase family 18, catalytic domain|Glycoside hydrolase family 18, catalytic domain|Glycoside hydrolase family 18, catalytic domain|Glycoside hydrolase, chitinase active site|Glycoside hydrolase, chitinase active site|Glycoside hydrolase superfamily	GH18				Geisler-Lee J, Geisler M, Coutinho PM, Segerman B, Nishikubo N, Takahashi J, Aspeborg H, Djerbi S, Master E, Andersson-Gunnerås S, Sundberg B, Karpinski S, Teeri TT, Kleczkowski LA, Henrissat B, Mellerowicz EJ ( 2006). Poplar Carbohydrate-Active Enzymes (CAZymes). Gene identification and expression analyses. Plant Physiol 140: 946-962.PMID:16415215
Potra2n15c29002	3.3569	3.6711	2.6104	3.4266	3.3784	3.3759	3.6892	2.4526	0.2602	0.2737	0.1368	0.2853	0.2563	0.2365	0.2917	0.139	1.3829	0	1.2583	0.0002	0.2957	0.7802	1.1445	0	1.317	0	1.1771	0	1.4822	0	Potri.015G023200	AT4G27950		B9N995		CRF4	, functions in protein binding	GO:0003677|GO:0003700|GO:0005634|GO:0006139|GO:0009058	DNA binding|DNA-binding transcription factor activity|nucleus|nucleobase-containing compound metabolic process|biosynthetic process	Molecular Function|Molecular Function|Cellular Component|Biological Process|Biological Process			Rhodanese-like domain superfamily|AP2/ERF domain|AP2/ERF domain|AP2/ERF domain superfamily|AP2/ERF domain superfamily|AP2/ERF domain superfamily|AP2/ERF domain superfamily|AP2/ERF domain superfamily|AP2/ERF domain superfamily|AP2/ERF domain superfamily|AP2/ERF domain superfamily|AP2/ERF domain|AP2/ERF domain|DNA-binding domain superfamily
Potra2n15c29012	1.3404	2.0753	1.0528	1.4183	1.2557	1.4004	1.6396	0.8526	0.2505	0.3268	0.1932	0.3436	0.2902	0.2025	0.3601	0.0927	1.6374	0.0149	2.2635	0.0001	0.7984	0.755	1.232	0.0689	1.3717	0.0629	1.435	0.0123	1.6979	0.0033	Potri.015G022000	AT5G53200	AT5G53200		'RNA.regulation of transcription.MYB-related transcription factor family'	TRY	has transcription cis-regulatory region binding	GO:0003677|GO:0003700|GO:0005515|GO:0005634|GO:0006139|GO:0007275|GO:0009058|GO:0016020	DNA binding|DNA-binding transcription factor activity|protein binding|nucleus|nucleobase-containing compound metabolic process|multicellular organism development|biosynthetic process|membrane	Molecular Function|Molecular Function|Molecular Function|Cellular Component|Biological Process|Biological Process|Biological Process|Cellular Component			Zinc finger, RING-type|SANT/Myb domain|SANT/Myb domain|Myb-like transcription factor|SANT/Myb domain|Homeobox-like domain superfamily
Potra2n15c29044	0.9739	0.6624	0.5282	0.2451	0.9645	0.6974	0.7133	1.0525	0.1567	0.1932	0.2212	0.1416	0.2433	0.1885	0.1223	0.1293	-0.4351	0.6438	-1.3664	0.1696	-1.7703	0.3588	-3.3593	0.0045	-0.2551	0.8239	-1.0144	0.2699	-1.1469	0.2084	Potri.015G020000	AT5G61430	AT5G61430	B9IDX4	'development.unspecified'	NAC100	involved in regulation of transcription	GO:0003677|GO:0005634|GO:0006139|GO:0009058|GO:0016020	DNA binding|nucleus|nucleobase-containing compound metabolic process|biosynthetic process|membrane	Molecular Function|Cellular Component|Biological Process|Biological Process|Cellular Component			NAC domain superfamily|NAC domain|NAC domain|NAC domain|NAC domain|NAC domain superfamily
Potra2n15c29046	0.7563	1.1001	0.9953	0.9688	1.0354	1.4035	1.36	1.3397	0.1205	0.2078	0.2084	0.3299	0.3349	0.1931	0.1379	0.0987	-1.5627	0.0093	-0.4883	0.5629	-0.7845	0.6879	-0.5891	0.5469	-0.4486	0.6335	0.2147	0.7924	-0.0243	0.977	Potri.015G019800	AT3G22370	AT3G22370	B9IDX2	'mitochondrial electron transport / ATP synthesis.alternative oxidase'	AOX1A	has alternative oxidase activity	GO:0003824|GO:0005488|GO:0005739|GO:0006091|GO:0006950|GO:0007165|GO:0009628|GO:0016020	catalytic activity|binding|mitochondrion|generation of precursor metabolites and energy|response to stress|signal transduction|response to abiotic stimulus|membrane	Molecular Function|Molecular Function|Cellular Component|Biological Process|Biological Process|Biological Process|Biological Process|Cellular Component	EC:1.10.3.11|EC:1.10.3	Ubiquinol oxidase (non-electrogenic)|Acting on diphenols and related substances as donors	Alternative oxidase superfamily|Alternative oxidase|Alternative oxidase|Alternative oxidase|Alternative oxidase
Potra2n15c29049	4.6157	4.7674	4.5384	4.8447	4.6554	4.8775	5.0982	4.4479	0.1108	0.1413	0.0965	0.0952	0.1072	0.1109	0.1698	0.0984	0.2498	0.146	0.1708	0.4543	0.1349	0.876	0.4082	0.0539	0.2624	0.1253	0.4436	0.0018	0.6692	0.0006	Potri.015G019100	AT5G53130	AT5G53130	B9I565	'transport.cyclic nucleotide or calcium regulated channels'	CNGC1	functions in calmodulin binding	GO:0005215|GO:0006810|GO:0016020	transporter activity|transport|membrane	Molecular Function|Biological Process|Cellular Component			Leucine-rich repeat|RmlC-like jelly roll fold|RmlC-like jelly roll fold|Ion transport domain|Ion transport domain|Ion transport domain|Ion transport domain|Ion transport domain|Ion transport domain|Ion transport domain|Cyclic nucleotide-binding-like
Potra2n15c29052	1.7706	1.8307	2.594	2.3122	2.3135	1.9445	1.9117	3.2088	0.1387	0.1715	0.5537	0.2996	0.226	0.1639	0.2456	0.2322	-2.2712	0	-1.7781	0.0002	-0.8063	0.7414	-1.1743	0.0054	-1.2429	0.0121	-1.7914	0	-1.7507	0.0007	Potri.015G018800	AT2G29380	AT1G07430		'protein.postranslational modification'	HAI2, HAI3	involved in negative regulation of seed dormancy process, has protein binding	GO:0005488|GO:0005634|GO:0005829|GO:0006464|GO:0016787	binding|nucleus|cytosol|cellular protein modification process|hydrolase activity	Molecular Function|Cellular Component|Cellular Component|Biological Process|Molecular Function	EC:3.1.3.16	Protein-serine/threonine phosphatase	PPM-type phosphatase domain superfamily|PPM-type phosphatase domain|PPM-type phosphatase domain|PPM-type phosphatase domain|Protein phosphatase 2C family|PPM-type phosphatase, divalent cation binding|PPM-type phosphatase domain|PPM-type phosphatase domain|PPM-type phosphatase domain superfamily
Potra2n15c29061	10.3079	10.2616	10.4037	10.3713	9.689	10.2337	10.5141	10.3903	0.0996	0.1736	0.1283	0.0432	0.2619	0.1443	0.2931	0.0483	-0.0452	0.7895	-0.1005	0.6922	0.041	0.9665	-0.0385	0.7849	-0.6297	0.0011	-0.152	0.348	0.1825	0.5368	Potri.015G017500	AT5G53460	AT5G53460	B9IDV4	'N-metabolism.ammonia metabolism.glutamate synthase'	GLT1	involved in ammonia assimilation cycle	GO:0000166|GO:0009058|GO:0009507|GO:0009987|GO:0016740|GO:0040007|GO:0042221	nucleotide binding|biosynthetic process|chloroplast|cellular process|transferase activity|growth|response to chemical	Molecular Function|Biological Process|Cellular Component|Biological Process|Molecular Function|Biological Process|Biological Process	EC:1.4.1.14	Glutamate synthase (NADH)	Leucine-rich repeat domain superfamily|Leucine-rich repeat domain superfamily|Leucine-rich repeat domain superfamily|FAD/NAD(P)-binding domain|Nucleophile aminohydrolases, N-terminal|Glutamate synthase, alpha subunit, C-terminal domain superfamily|Dihydroprymidine dehydrogenase domain II|Glutamine amidotransferase type 2 domain|Glutamate synthase domain|Glutamate synthase, central-N|Glutamate synthase, NADH/NADPH, small subunit 1|Alpha-helical ferredoxin|Aldolase-type TIM barrel|Glutamate synthase, alpha subunit, C-terminal|Glutamate synthase, eukaryotic|FAD/NAD(P)-binding domain superfamily|FAD/NAD(P)-binding domain superfamily|Aldolase-type TIM barrel|Aldolase-type TIM barrel|Aldolase-type TIM barrel|Aldolase-type TIM barrel|Aldolase-type TIM barrel|Glutamine amidotransferase type 2 domain|Glutamate synthase, alpha subunit, C-terminal|Glutamate synthase, alpha subunit, C-terminal|Glutamate synthase domain|Alpha-helical ferredoxin|Glutamate synthase, alpha subunit, C-terminal domain superfamily|FAD/NAD(P)-binding domain superfamily|FAD/NAD(P)-binding domain superfamily|Nucleophile aminohydrolases, N-terminal
Potra2n15c29074	2.7682	2.5886	2.4176	2.5382	3.3621	2.7905	2.7882	2.0872	0.1389	0.0645	0.1005	0.2041	0.1266	0.0933	0.0819	0.1063	0.8633	0.0004	0.9559	0.0003	0.4539	0.6191	0.7571	0.0067	1.7276	0	1.0202	0	1.0728	0.0001	Potri.009G104900	AT3G48690	AT1G47480	U5G6D2	'Biodegradation of Xenobiotics'	AT1G47480, CXE12	has methyl indole-3-acetate esterase activity, located in cytosol	GO:0009056|GO:0016787	catabolic process|hydrolase activity	Biological Process|Molecular Function			Alpha/Beta hydrolase fold|Alpha/beta hydrolase fold-3|Alpha/beta hydrolase fold-3|Alpha/beta hydrolase fold-3|Lipase, GDXG, putative serine active site|Alpha/Beta hydrolase fold
Potra2n15c29099	7.0954	6.8259	7.0694	7.2558	7.6132	7.2514	6.6996	6.8729	0.1637	0.2272	0.2259	0.2726	0.1727	0.1936	0.3899	0.1284	0.1444	0.5425	0.2083	0.4738	0.1605	0.8802	0.4824	0.0163	0.6724	0	0.4144	0.0349	0.016	0.9732	Potri.015G013700	AT3G49220	AT3G49220	B9IDR8	'cell wall.pectin*esterases.PME'	PME34	has pectinesterase activity	GO:0005975|GO:0009056|GO:0016020|GO:0016043|GO:0016787|GO:0030234	carbohydrate metabolic process|catabolic process|membrane|cellular component organization|hydrolase activity|enzyme regulator activity	Biological Process|Biological Process|Cellular Component|Biological Process|Molecular Function|Molecular Function	EC:3.1.1.11|EC:3.1.1.1	Pectinesterase|Carboxylesterase	Pectin lyase fold|Pectinesterase inhibitor domain|Invertase/pectin methylesterase inhibitor domain superfamily|Pectinesterase, catalytic|Pectinesterase inhibitor domain|Pectinesterase inhibitor domain|Pectinesterase inhibitor domain|Pectinesterase inhibitor domain|Pectinesterase inhibitor domain|Pectinesterase inhibitor domain|Invertase/pectin methylesterase inhibitor domain superfamily|Pectin lyase fold/virulence factor	CE8		Pectin	pectin modification	Geisler-Lee J, Geisler M, Coutinho PM, Segerman B, Nishikubo N, Takahashi J, Aspeborg H, Djerbi S, Master E, Andersson-Gunnerås S, Sundberg B, Karpinski S, Teeri TT, Kleczkowski LA, Henrissat B, Mellerowicz EJ ( 2006). Poplar Carbohydrate-Active Enzymes (CAZymes). Gene identification and expression analyses. Plant Physiol 140: 946-962.PMID:16415215						At5g53370/At3g49220
Potra2n15c29100	5.3012	5.8827	5.1828	5.5472	5.2159	5.5801	6.0964	5.185	0.1935	0.1851	0.1751	0.264	0.2922	0.2514	0.3799	0.0829	0.2312	0.1394	0.5115	0.0008	0.0623	0.9575	0.3197	0.071	0.1244	0.5785	0.4297	0.031	0.9141	0	Potri.015G013600	AT5G24240	AT5G24240	B9IDR7	'protein.degradation.ubiquitin'	AtPI4Kgamma3	involved in response to salt	GO:0005515|GO:0006629|GO:0016301	protein binding|lipid metabolic process|kinase activity	Molecular Function|Biological Process|Molecular Function	EC:2.7.1.67	1-phosphatidylinositol 4-kinase	Phosphatidylinositol 3-/4-kinase, catalytic domain|Phosphatidylinositol 3-/4-kinase, catalytic domain|Ubiquitin domain|Ubiquitin domain|Ubiquitin domain|Ubiquitin domain|Ubiquitin domain|Ubiquitin domain|Ubiquitin domain|Ubiquitin domain|Ubiquitin-like domain superfamily|Ubiquitin-like domain superfamily|Protein kinase-like domain superfamily
Potra2n15c29110	5.0272	4.7218	4.7264	5.7479	5.7338	5.0224	5.0509	5.1474	0.1496	0.0503	0.1328	0.4128	0.2516	0.0908	0.2322	0.0618	-0.1087	0.6752	-0.5028	0.0001	-0.4237	0.0614	0.7422	0.0133	0.6621	0.0035	-0.1306	0.4863	-0.0495	0.8876	Potri.015G012800	AT4G00990	AT4G00990	B9IDQ7	'protein.degradation.ubiquitin.E3.RING'	JMJ27	involved in histone H3-K9 demethylation	GO:0003677	DNA binding	Molecular Function			Mut7-C RNAse domain|Zinc-finger domain of monoamine-oxidase A repressor R1|JmjC domain|JmjC domain|JmjC domain|JmjC domain|JmjC domain|JmjC domain|JmjC domain|JmjC domain|JmjC domain|JmjC domain|JmjC domain|JmjC domain|JmjC domain|JmjC domain|JmjC domain|JmjC domain|JmjC domain|JmjC domain|JmjC domain|JmjC domain|JmjC domain|JmjC domain|JmjC domain|WRC domain|JmjC domain|Zinc finger, RING-type|Zinc finger, RING-type
Potra2n15c29113	9.8721	10.108	9.466	9.9711	9.5633	9.5268	10.2125	9.3046	0.2027	0.1705	0.1624	0.1371	0.232	0.2939	0.2127	0.0774	0.6708	0	0.6133	0	0.2147	0.5194	0.6651	0	0.3415	0.1072	0.2594	0.2957	0.8558	0	Potri.015G012500	AT3G49260	AT3G49260	B9IDQ3	'signalling.calcium'	iqd21	located in nucleus	GO:0005515	protein binding	Molecular Function			RWP-RK domain|Domain of unknown function DUF4005|Domain of unknown function DUF4005|IQ motif, EF-hand binding site|IQ motif, EF-hand binding site|IQ motif, EF-hand binding site|IQ motif, EF-hand binding site|IQ motif, EF-hand binding site|IQ motif, EF-hand binding site|IQ motif, EF-hand binding site|IQ motif, EF-hand binding site
Potra2n15c29117	2.4154	2.7418	2.1427	2.4404	2.8385	2.5428	2.6015	2.1116	0.1377	0.1062	0.1731	0.0454	0.1708	0.1308	0.1067	0.0883	0.5893	0.0126	0.6503	0.002	0.1434	0.932	0.4459	0.1254	1.1363	0	0.6345	0.008	0.6561	0.0058	Potri.015G012000	AT5G53020	AT5G53020	B9IDP8	'not assigned.unknown'	AT5G53020	located in cytoplasm						Alpha/Beta hydrolase fold|Alpha/Beta hydrolase fold|Alpha/Beta hydrolase fold|Alpha/Beta hydrolase fold|Alpha/Beta hydrolase fold|Alpha/Beta hydrolase fold|Alpha/Beta hydrolase fold|Alpha/Beta hydrolase fold|Alpha/Beta hydrolase fold|Alpha/Beta hydrolase fold|Alpha/Beta hydrolase fold|Alpha/Beta hydrolase fold|Alpha/Beta hydrolase fold|Alpha/Beta hydrolase fold
Potra2n15c29120	2.6549	2.7248	2.6162	2.0379	2.4922	2.6626	2.7259	2.4634	0.0501	0.0564	0.0841	0.1185	0.1455	0.1626	0.0658	0.0486	0.2788	0.2021	0.3739	0.0892	0.2045	0.8393	-0.68	0.0095	0.0206	0.9563	0.3145	0.3114	0.3533	0.1356	Potri.015G011500	AT5G53045	AT5G53045	B9IDP4	'not assigned.unknown'	AT5G53045	involved in positive regulation of transcription by RNA polymerase II	GO:0005622|GO:0006139|GO:0009058	intracellular|nucleobase-containing compound metabolic process|biosynthetic process	Cellular Component|Biological Process|Biological Process			Yippee domain|CTAG/Pcc1 family|CTAG/Pcc1 family|CTAG/Pcc1 family
Potra2n15c29127	3.9811	4.2529	4.2663	3.7218	4.2899	4.4179	4.146	4.4527	0.1855	0.2352	0.1454	0.2414	0.1463	0.1369	0.0977	0.1037	-0.4712	0.0716	-0.1418	0.7294	-0.1969	0.8524	-0.8515	0.0015	-0.1731	0.5352	-0.0381	0.9189	-0.3699	0.1336	Potri.015G010600	AT4G27800	AT4G27800	B9IDN5	'protein.postranslational modification'	TAP38	located in chloroplast	GO:0005488|GO:0005623|GO:0006464|GO:0016020|GO:0016787	binding|cell|cellular protein modification process|membrane|hydrolase activity	Molecular Function|Cellular Component|Biological Process|Cellular Component|Molecular Function	EC:3.1.3.16	Protein-serine/threonine phosphatase	PPM-type phosphatase domain superfamily|PPM-type phosphatase domain|Protein phosphatase 2C family|Protein phosphatase 2C family|PPM-type phosphatase, divalent cation binding|PPM-type phosphatase domain|PPM-type phosphatase domain|PPM-type phosphatase domain superfamily
Potra2n15c29128	2.6659	3.6106	4.4921	3.2002	4.8748	3.4517	3.4345	4.7802	0.2094	0.7279	0.1604	0.2798	0.6398	0.475	0.4918	0.1798	-2.5076	0	-0.3507	0.7896	-0.4111	0.6503	-1.7933	0	0.3659	0.6495	-1.2048	0.0626	-1.2904	0.0401	Potri.015G010500			U5FNW4	'not assigned.unknown'								Zinc finger, FYVE/PHD-type|Zinc finger, FYVE/PHD-type|Zinc finger, FYVE/PHD-type|Zinc finger, FYVE/PHD-type|Zinc finger, FYVE/PHD-type|Zinc finger, FYVE/PHD-type
Potra2n15c29135	3.9836	3.7211	4.5324	4.1997	4.4329	4.3461	3.8208	4.7613	0.1379	0.2293	0.1842	0.134	0.2282	0.1635	0.239	0.0778	-0.9209	0	-0.9133	0.0001	-0.2755	0.5774	-0.5723	0.0001	-0.3802	0.0818	-0.427	0.0144	-0.9713	0	Potri.015G009700	AT5G24320	AT5G24320	B9IDM8	'signalling.G-proteins'		located in nucleus	GO:0005515	protein binding	Molecular Function			G-protein beta WD-40 repeat|WD40/YVTN repeat-like-containing domain superfamily|WD40/YVTN repeat-like-containing domain superfamily|WD40 repeat|WD40 repeat|WD40 repeat|WD repeat-containing protein WDR44/Dgr2|WD repeat-containing protein WDR44/Dgr2|WD40 repeat|WD40 repeat|WD40 repeat|WD40-repeat-containing domain|WD40 repeat|WD40-repeat-containing domain|WD40-repeat-containing domain superfamily
Potra2n15c29141	4.0503	4.3208	5.6874	4.3955	3.9682	4.7393	4.561	5.6511	0.1967	0.2406	0.1334	0.2726	0.1052	0.1801	0.2915	0.0741	-1.6721	0	-1.2888	0	0.0482	0.9745	-1.3399	0	-1.8266	0	-0.9286	0	-1.079	0	Potri.015G009200	AT4G27745	AT4G27745	B9IDM3	'not assigned.unknown'	AT4G27745	involved in biological_process	GO:0003676|GO:0004518	nucleic acid binding|nuclease activity	Molecular Function|Molecular Function	EC:3.1.30|EC:3.1.26|EC:3.1.26.4	Acting on ester bonds|Acting on ester bonds|Ribonuclease H	Yippee/Mis18/Cereblon|Yippee/Mis18/Cereblon|Yippee family|Yippee domain
Potra2n15c29152	7.371	6.9169	7.7705	7.4397	7.4889	7.3778	7.1297	7.7771	0.2313	0.1658	0.1004	0.2193	0.2405	0.2495	0.3305	0.0543	-0.4823	0.001	-0.6728	0	-0.045	0.926	-0.273	0.0677	-0.3398	0.0126	-0.3704	0.0189	-0.5489	0.0046	Potri.015G008100	AT4G27720	AT4G27720	B9IDL5	'not assigned.unknown'	AT4G27720	located in trans-Golgi network	GO:0005215|GO:0005768|GO:0005773|GO:0005794|GO:0006810|GO:0016020	transporter activity|endosome|vacuole|Golgi apparatus|transport|membrane	Molecular Function|Cellular Component|Cellular Component|Cellular Component|Biological Process|Cellular Component			Molybdate-anion transporter|Molybdate-anion transporter|Molybdate-anion transporter|Molybdate-anion transporter|Molybdate-anion transporter|MFS transporter superfamily
Potra2n15c29157	4.9795	4.8174	3.6849	4.8027	5.4229	4.2863	4.7451	3.6601	0.2439	0.3838	0.1657	0.4371	0.5596	0.2234	0.3038	0.0598	1.5119	0	1.3122	0.0007	0.061	0.9711	1.4084	0	2.2744	0	0.7737	0.002	1.2607	0	Potri.015G007600	AT5G53560	AT5G53560	B9IDK8	'redox.ascorbate and glutathione'	CB5-E	located in vacuolar membrane	GO:0005488|GO:0016020	binding|membrane	Molecular Function|Cellular Component			Cytochrome b5-like heme/steroid binding domain|Cytochrome b5-like heme/steroid binding domain|Cytochrome b5-like heme/steroid binding domain superfamily|Cytochrome b5-like heme/steroid binding domain superfamily|Cytochrome b5-like heme/steroid binding domain superfamily|Cytochrome b5-like heme/steroid binding domain superfamily|Cytochrome b5-like heme/steroid binding domain superfamily|Cytochrome b5, heme-binding site|Cytochrome b5-like heme/steroid binding domain|Cytochrome b5-like heme/steroid binding domain superfamily|Cytochrome b5-like heme/steroid binding domain superfamily
Potra2n15c29164	2.4589	2.2923	2.2771	2.5452	2.3334	2.5367	2.8869	2.1919	0.1079	0.0946	0.2918	0.1425	0.1386	0.1067	0.1091	0.0753	0.4795	0.0675	0.0033	0.9932	0.2725	0.9078	0.5328	0.1095	0.2741	0.428	0.5191	0.045	0.9652	0.0001	Potri.015G006800	AT4G00880	AT4G00880	B9IDJ9	'hormone metabolism.auxin.induced-regulated-responsive-activated'	SAUR31	has molecular_function	GO:0009719|GO:0042221	response to endogenous stimulus|response to chemical	Biological Process|Biological Process			Small auxin-up RNA|Small auxin-up RNA|Small auxin-up RNA
Potra2n15c29179	3.3963	3.4156	3.2923	3.4783	3.6854	3.2762	3.2509	3.1732	0.0509	0.1232	0.0898	0.0815	0.0295	0.0464	0.0953	0.09	0.327	0.1081	0.2319	0.4446	0.1881	0.8567	0.3454	0.1804	0.6472	0.0006	0.1172	0.6745	0.064	0.8442	Potri.015G004800			B9IDH6	'not assigned.unknown'			GO:0003723|GO:0005198|GO:0005840|GO:0006412|GO:0006464|GO:0030234	RNA binding|structural molecule activity|ribosome|translation|cellular protein modification process|enzyme regulator activity	Molecular Function|Molecular Function|Cellular Component|Biological Process|Biological Process|Molecular Function			Protein kinase-like domain superfamily|Ribosomal protein P1/P2, N-terminal domain|Ribosomal protein P1/P2, N-terminal domain|Ribosomal protein P1/P2, N-terminal domain|Ribosomal protein P1/P2, N-terminal domain|Ribosomal protein L12 family|Ribosomal protein L12 family
Potra2n15c29186	3.3565	3.0794	2.5546	2.5983	2.7702	3.1815	2.9105	2.2326	0.0911	0.2643	0.0815	0.2945	0.1437	0.0964	0.238	0.1137	1.4277	0	1.4732	0.0001	0.4291	0.6464	0.5872	0.2545	0.7541	0.0278	1.2996	0	1.066	0.0041	Potri.015G003900	AT5G24580		B9I284		HIPP09	, located in nucleus	GO:0005488|GO:0006810	binding|transport	Molecular Function|Biological Process			Armadillo-type fold|Armadillo-type fold|Heavy metal-associated domain, HMA|Heavy metal-associated domain, HMA|Heavy metal-associated domain, HMA|Heavy metal-associated domain, HMA|Heavy metal-associated domain, HMA|Heavy metal-associated domain, HMA|Heavy metal-associated domain, HMA|Heavy metal-associated domain, HMA|Heavy metal-associated domain, HMA|Heavy metal-associated domain, HMA|Heavy metal-associated domain, HMA|Heavy metal-associated domain superfamily|Heavy metal-associated domain superfamily
Potra2n15c29189	2.021	1.4272	2.1819	1.4949	1.8269	1.5781	1.5217	2.1422	0.284	0.0986	0.2421	0.1749	0.2529	0.4166	0.4703	0.1083	-0.3831	0.3063	-0.9393	0.0011	-0.0417	0.9879	-1.0205	0.003	-0.6468	0.0431	-0.7169	0.1103	-0.6633	0.3231													START domain|START domain
Potra2n15c29196	3.3573	3.483	3.3349	3.6609	3.8654	3.224	3.4817	3.3204	0.0727	0.1089	0.0435	0.1429	0.0863	0.2125	0.1586	0.0807	0.0686	0.8015	0.1181	0.682	0.0176	0.9943	0.4138	0.1067	0.6563	0.0003	-0.0586	0.898	0.1939	0.5265	Potri.015G003000	AT5G45140	AT5G45140		'RNA.transcription'	NRPC2	involved in transcription	GO:0003677|GO:0005730|GO:0006139|GO:0009058|GO:0016020|GO:0016740	DNA binding|nucleolus|nucleobase-containing compound metabolic process|biosynthetic process|membrane|transferase activity	Molecular Function|Cellular Component|Biological Process|Biological Process|Cellular Component|Molecular Function	EC:2.7.7.6	DNA-directed RNA polymerase	Zinc finger, Dof-type|RNA polymerase Rpb2, domain 2 superfamily|RNA polymerase Rpb2, domain 2 superfamily|RNA polymerase Rpb2, domain 5|RNA polymerase Rpb2, domain 4|RNA polymerase Rpb2, OB-fold|RNA polymerase Rpb2, domain 7|DNA-directed RNA polymerase, subunit 2, hybrid-binding domain|RNA polymerase Rpb2, domain 3|RNA polymerase Rpb2, domain 3|RNA polymerase, beta subunit, protrusion|RNA polymerase, beta subunit, protrusion|DNA-directed RNA polymerase, subunit 2, hybrid-binding domain superfamily|RNA polymerase Rpb2, domain 2|RNA polymerase Rpb2, domain 2|DNA-directed RNA polymerase, subunit 2|DNA-directed RNA polymerase, subunit 2|DNA-directed RNA polymerase, subunit 2|RNA polymerase, beta subunit, conserved site|DNA-directed RNA polymerase, subunit 2|DNA-directed RNA polymerase, subunit 2
Potra2n15c29205	5.2288	6.2261	4.1674	4.8708	4.7335	5.2394	5.7401	4.1656	0.4567	0.3033	0.4099	0.6268	0.496	0.4502	0.5531	0.2004	1.4048	0	1.7032	0	0.1946	0.9262	0.6518	0.0998	0.7946	0.0139	1.1461	0.0001	1.6066	0	Potri.015G002200	AT5G24490	AT5G24490	A9PHY3	'protein.synthesis.ribosomal protein.prokaryotic.chloroplast.30S subunit.S30A'	AT5G24490	involved in negative regulation of translational elongation	GO:0005488|GO:0006412|GO:0016020	binding|translation|membrane	Molecular Function|Biological Process|Cellular Component			Ribosome hibernation promotion factor-like|Ribosome hibernation promoting factor/RaiA|Ribosome hibernation promoting factor/RaiA|Sigma 54 modulation/S30EA ribosomal protein, C-terminal domain superfamily|Sigma 54 modulation/S30EA ribosomal protein, C-terminal|Sigma 54 modulation/S30EA ribosomal protein, C-terminal|Sigma 54 modulation/S30EA ribosomal protein, C-terminal|Ribosome hibernation promoting factor, long/plastid|Ribosome hibernation promoting factor/RaiA|Ribosome hibernation promotion factor-like
Potra2n15c29206	3.1339	3.4073	2.9973	3.3981	3.2757	3.4502	3.5184	2.9948	0.156	0.0452	0.1467	0.0714	0.1439	0.1776	0.1288	0.0335	0.2673	0.2024	0.4625	0.0015	0.0573	0.9694	0.4758	0.0013	0.4035	0.0183	0.5758	0.0026	0.6167	0.0001	Potri.015G002100		AT4G03220	B9IDE7	'protein.degradation.ubiquitin.E3.SCF.FBOX'	AT4G03220	has molecular_function,
Potra2n15c29209	1.4656	1.4025	2.2279	1.6957	1.1058	2.232	2.0946	2.1593	0.1832	0.2003	0.4574	0.2836	0.4562	0.3338	0.4531	0.1647	-1.2298	0.0149	-1.4611	0.0126	0.3118	0.9408	-0.9282	0.1332	-2.0485	0.0056	0.2272	0.7822	0.0906	0.9293	Potri.015G001700			B9IDE4	'not assigned.unknown'								Bacterial exopeptidase dimerisation domain|Bacterial exopeptidase dimerisation domain
Potra2n15c29212	4.4692	4.6038	4.4463	4.2795	4.1967	4.6322	4.7256	5.0097	0.2458	0.2821	0.0463	0.1157	0.3665	0.1145	0.1937	0.0462	-0.4914	0.0557	-0.2506	0.474	-0.6197	0	-0.7652	0	-0.7747	0.008	-0.3926	0.0114	-0.2592	0.2599	Potri.015G001300	AT5G24600	AT1G04635	B9IDE0	'RNA.processing.ribonucleases'	EMB1687, AT5G24600	located in nucleus, located in mitochondrion	GO:0004518|GO:0016020	nuclease activity|membrane	Molecular Function|Cellular Component			Ribonuclease P/MRP protein subunit|Protein of unknown function DUF599|Rnp2-like domain superfamily|Rnp2-like domain superfamily|Rnp2-like domain superfamily|Rnp2-like domain superfamily
Potra2n15c29213	1.7818	1.7731	1.4373	1.8427	1.7826	1.8771	1.3106	2.0521	0.1595	0.2121	0.2061	0.3673	0.0482	0.2093	0.1557	0.0804	-0.425	0.3323	-0.2279	0.6931	-1.0834	0.0891	-0.1627	0.8213	-0.4998	0.1411	-0.1988	0.7156	-1.3472	0.0005	Potri.015G001500	AT5G24600	AT4G31330	U5GCK4	'not assigned.unknown'	AT4G31330, AT5G24600	has molecular_function, located in mitochondrion	GO:0016020	membrane	Cellular Component			Protein of unknown function DUF599|Protein of unknown function DUF599|Protein of unknown function DUF599
Potra2n15c29218	5.2151	5.7128	4.7519	5.004	5.1698	5.3534	5.4358	4.6278	0.2088	0.1126	0.1797	0.1371	0.1583	0.2153	0.3123	0.0898	0.7447	0	0.9488	0	0.1965	0.6506	0.3419	0.0111	0.636	0	0.7713	0	0.7871	0	Potri.015G000600	AT5G24650	AT5G24650	B9IDD4	'protein.targeting.mitochondria'	HP30-2	functions in protein binding	GO:0005215|GO:0005739|GO:0006810|GO:0009507|GO:0016020|GO:0016043	transporter activity|mitochondrion|transport|chloroplast|membrane|cellular component organization	Molecular Function|Cellular Component|Biological Process|Cellular Component|Cellular Component|Biological Process			Glycoside hydrolase superfamily|Glycoside hydrolase superfamily|Mitochondrial import inner membrane translocase subunit TIM22|Mitochondrial import inner membrane translocase subunit TIM22
Potra2n15c29219	0.4013	0.5705	1.7628	0.6992	0.818	0.9527	0.5974	1.9987	0.2429	0.3135	0.382	0.2032	0.3101	0.2546	0.346	0.1181	-3.7987	0	-2.4393	0.0083	-0.4244	0.8593	-2.9584	0	-2.5455	0	-2.0198	0.0005	-2.6018	0.0004	Potri.015G000500	AT5G24660		B9IDD3	'not assigned.unknown'	LSU2	, involved in cellular response to sulfur starvation	GO:0009987|GO:0042221	cellular process|response to chemical	Biological Process|Biological Process			P-loop containing nucleoside triphosphate hydrolase|Protein response to low sulfur|Protein response to low sulfur
Potra2n16c29231	2.4682	1.9151	2.5924	2.4704	2.5991	2.5227	1.9628	2.6493	0.1474	0.1852	0.1602	0.2175	0.1281	0.2341	0.2596	0.1056	-0.377	0.1621	-0.8269	0.0132	-0.1784	0.8973	-0.1435	0.7607	-0.1451	0.661	-0.1414	0.7205	-0.9309	0.0031	Potri.016G000300	AT2G44190	AT2G44190	U5FM80	'not assigned.unknown'	EDE1	involved in centrosome cycle	GO:0005634|GO:0005737|GO:0005856|GO:0007049|GO:0016043	nucleus|cytoplasm|cytoskeleton|cell cycle|cellular component organization	Cellular Component|Cellular Component|Cellular Component|Biological Process|Biological Process			QWRF family|QWRF family|QWRF family|QWRF family|QWRF family|QWRF family|QWRF family|QWRF family|QWRF family
Potra2n16c29234	3.453	3.4778	4.1465	3.9762	4.3433	3.9598	3.5931	3.8931	0.1157	0.041	0.1781	0.0527	0.1029	0.2376	0.0529	0.1134	-0.6237	0.0016	-0.3691	0.1167	0.2231	0.8202	0.1103	0.7415	0.4615	0.0559	0.0993	0.7808	-0.3252	0.1874	Potri.016G000600	AT5G10770	AT5G10770	A9PGU5	'RNA.regulation of transcription.unclassified'		located in extracellular region	GO:0009056|GO:0016787|GO:0019538	catabolic process|hydrolase activity|protein metabolic process	Biological Process|Molecular Function|Biological Process	EC:3.4.23	Acting on peptide bonds (peptidases)	Aspartic peptidase A1 family|Xylanase inhibitor, N-terminal|Aspartic peptidase domain superfamily|Aspartic peptidase domain superfamily|Xylanase inhibitor, C-terminal|Xylanase inhibitor, C-terminal|Aspartic peptidase A1 family|Aspartic peptidase, active site|Peptidase family A1 domain|CND41-like|Aspartic peptidase domain superfamily
Potra2n16c29235	0.5262	0.4069	1.0139	0.7234	0.499	1.0098	0.7814	1.2554	0.1491	0.112	0.1494	0.2769	0.2268	0.0778	0.211	0.1742	-2.5531	0.0021	-2.7723	0.0029	-0.7998	0.7954	-1.441	0.127	-2.3838	0.0129	-0.7767	0.3457	-1.1697	0.2344	Potri.016G000700			B9N3X2	'not assigned.unknown'								P-loop containing nucleoside triphosphate hydrolase|P-loop containing nucleoside triphosphate hydrolase|P-loop containing nucleoside triphosphate hydrolase
Potra2n16c29236	0.93	0.7846	1.3243	1.0788	0.9099	1.2778	0.6867	1.5938	0.2348	0.1137	0.2185	0.2441	0.3995	0.2304	0.2789	0.1826	-1.7755	0.0152	-2.2568	0.0022	-0.7403	0.7772	-1.1425	0.2008	-1.4702	0.1264	-0.753	0.3707	-2.1341	0.0162	Potri.016G000800	AT5G56190	AT1G55680	B9N3X1	'development.unspecified'	AT1G55680, AT5G56190	located in Cul4-RING E3 ubiquitin ligase complex						Pentatricopeptide repeat|Pentatricopeptide repeat
Potra2n16c29243	3.7269	3.7787	3.7279	4.005	4.1961	3.8447	3.7557	3.5791	0.0721	0.1205	0.2096	0.153	0.2025	0.1057	0.1899	0.1001	0.1419	0.6176	0.263	0.3674	0.1699	0.9204	0.4955	0.0667	0.6896	0.0098	0.2973	0.2551	0.2305	0.4893	Potri.016G001600	AT5G64620		B9N3W4	'misc.invertase/pectin methylesterase inhibitor family protein'	C/VIF2	, located in chloroplast	GO:0030234	enzyme regulator activity	Molecular Function			Invertase/pectin methylesterase inhibitor domain superfamily|Pectinesterase inhibitor domain|Pectinesterase inhibitor domain|Pectinesterase inhibitor domain|Pectinesterase inhibitor domain|Pectinesterase inhibitor domain|Invertase/pectin methylesterase inhibitor domain superfamily
Potra2n16c29245	3.9016	3.4465	4.004	3.5382	3.8227	3.5689	3.2579	4.0414	0.2164	0.1074	0.0628	0.242	0.2739	0.2724	0.3962	0.0812	-0.2523	0.2282	-0.5074	0.0006	-0.09	0.9226	-0.4822	0.0501	-0.3171	0.1335	-0.4818	0.048	-0.7785	0.0053	Potri.016G001800												Histone-fold|Histone-fold|Histone-fold|Histone-fold
Potra2n16c29264	3.2416	3.6393	3.6404	3.0302	3.1547	3.4973	3.4319	3.7917	0.1535	0.0596	0.1408	0.3325	0.1329	0.105	0.1288	0.0887	-0.5968	0.0077	-0.2601	0.2375	-0.156	0.9007	-0.9571	0.0014	-0.745	0.0006	-0.3605	0.0917	-0.4715	0.0336	Potri.016G004200	AT5G47760	AT5G36700	B9HYH4	'PS.photorespiration.phosphoglycolate phosphatase'	PGLP1, PGLP2	located in chloroplast, has phosphoglycolate phosphatase activity	GO:0006464|GO:0009507|GO:0016301|GO:0016787	cellular protein modification process|chloroplast|kinase activity|hydrolase activity	Biological Process|Cellular Component|Molecular Function|Molecular Function	EC:3.1.3.18|EC:2.7.11	Phosphoglycolate phosphatase|Transferring phosphorus-containing groups	Cytochrome P450 superfamily|HAD superfamily|HAD superfamily|HAD-superfamily hydrolase, subfamily IIA|HAD-superfamily hydrolase, subfamily IIA|2-phosphoglycolate phosphatase, eukaryotic|HAD-superfamily hydrolase, subfamily IIA|HAD-superfamily hydrolase, subfamily IIA|HAD-superfamily hydrolase, subfamily IIA|HAD-superfamily hydrolase, subfamily IIA|HAD-like superfamily
Potra2n16c29269	7.4953	7.0832	8.0589	8.0226	7.4362	7.7331	7.4904	8.1252	0.075	0.1663	0.0879	0.2548	0.2479	0.1671	0.3314	0.1353	-0.7121	0.0006	-0.9864	0.0001	-0.1326	0.9249	-0.0766	0.856	-0.7311	0.0069	-0.4015	0.1353	-0.5826	0.06	Potri.016G004800	AT5G55930	AT4G26590	B9IH03	'transport.peptides and oligopeptides'	OPT5, OPT1	located in integral component of plasma membrane	GO:0006810|GO:0016020	transport|membrane	Biological Process|Cellular Component			Oligopeptide transporter, OPT superfamily|Tetrapeptide transporter, OPT1/isp4|Oligopeptide transporter, OPT superfamily|Oligopeptide transporter, OPT superfamily|Oligopeptide transporter, OPT superfamily
Potra2n16c29272	4.4031	4.0817	4.4706	4.3828	4.2193	4.2453	3.9607	4.5903	0.0833	0.1222	0.0368	0.0922	0.0781	0.1378	0.1614	0.0384	-0.2311	0.0637	-0.4708	0.0018	-0.1463	0.6928	-0.2031	0.1361	-0.4251	0.0005	-0.361	0.0087	-0.654	0	Potri.016G005100	AT5G47730	AT5G47730	B9IH06	'protein.targeting.secretory pathway.unspecified'		located in cytoplasm						CRAL/TRIO, N-terminal domain|CRAL-TRIO lipid binding domain superfamily|CRAL-TRIO lipid binding domain|CRAL-TRIO lipid binding domain|CRAL-TRIO lipid binding domain|CRAL-TRIO lipid binding domain|CRAL-TRIO lipid binding domain|CRAL-TRIO lipid binding domain|CRAL-TRIO lipid binding domain|CRAL/TRIO, N-terminal domain superfamily|CRAL-TRIO lipid binding domain superfamily
Potra2n16c29290	6.591	6.9244	7.1431	6.931	6.3334	6.8647	7.1092	7.0653	0.273	0.2639	0.0733	0.084	0.2802	0.1166	0.2884	0.037	-0.3677	0.1498	0.0112	0.9775	0.0855	0.8649	-0.1509	0.2056	-0.6827	0.0017	-0.2021	0.1416	0.0861	0.7865	Potri.016G006900	AT1G68060	AT4G17220	B9IH23	'cell.organisation'	MAP70-5, MAP70-1	located in microtubule, located in cortical microtubule	GO:0005515|GO:0005856|GO:0016043	protein binding|cytoskeleton|cellular component organization	Molecular Function|Cellular Component|Biological Process			Protein kinase-like domain superfamily|Protein kinase-like domain superfamily|Protein kinase-like domain superfamily|Protein kinase-like domain superfamily|Protein kinase-like domain superfamily|Protein kinase-like domain superfamily|Microtubule-associated protein 70|Microtubule-associated protein 70|Microtubule-associated protein 70|Microtubule-associated protein 70|Microtubule-associated protein 70|Microtubule-associated protein 70|Microtubule-associated protein 70
Potra2n16c29310	2.2026	2.1502	2.5947	1.9885	2.5733	2.4653	2.309	2.5638	0.1192	0.0857	0.088	0.2008	0.137	0.166	0.1845	0.0525	-0.6035	0.0022	-0.4615	0.0414	0.0048	0.9969	-0.7925	0.0182	-0.0393	0.8894	-0.0916	0.787	-0.2759	0.369	Potri.006G016300	AT4G16450	AT4G16450		'not assigned.unknown'	AT4G16450	is subunit of mitochondrial respiratory chain complex I	GO:0005739|GO:0016020	mitochondrion|membrane	Cellular Component|Cellular Component			NADH-ubiquinone oxidoreductase, 21kDa subunit, N-terminal|NADH-ubiquinone oxidoreductase, 21kDa subunit, N-terminal|NADH-ubiquinone oxidoreductase, 21kDa subunit, N-terminal
Potra2n16c29311	4.7164	4.8688	4.5994	5.3907	4.9861	5.0217	4.9834	4.5781	0.1953	0.189	0.1001	0.1969	0.2096	0.123	0.2007	0.1239	0.2568	0.4087	0.2118	0.5473	0.0614	0.974	0.8676	0.0015	0.4927	0.0162	0.4513	0.0256	0.3438	0.1273	Potri.016G009700	AT4G17230	AT4G17230	B9IH45	'RNA.regulation of transcription.GRAS transcription factor family'	SCL13	involved in cellular response to hypoxia	GO:0003677|GO:0003700|GO:0005634|GO:0006139|GO:0009058	DNA binding|DNA-binding transcription factor activity|nucleus|nucleobase-containing compound metabolic process|biosynthetic process	Molecular Function|Molecular Function|Cellular Component|Biological Process|Biological Process			Transcription factor GRAS|Transcription factor GRAS|Transcription factor GRAS|Transcription factor GRAS|Scarecrow-like protein 13|Transcription factor GRAS
Potra2n16c29320	5.9329	5.388	5.3959	5.4932	5.3916	5.3986	5.4544	5.2951	0.0446	0.0538	0.0331	0.0413	0.0509	0.0292	0.0666	0.0285	0.6751	0	0.0801	0.5201	0.1029	0.7605	0.2114	0.0345	0.101	0.3924	0.1073	0.2864	0.1612	0.1651	Potri.016G011100	AT5G47540	AT5G47540		'not assigned.unknown'	AT5G47540	has protein serine/threonine kinase activator activity	GO:0005975|GO:0006629|GO:0009056|GO:0009058|GO:0009987|GO:0016787	carbohydrate metabolic process|lipid metabolic process|catabolic process|biosynthetic process|cellular process|hydrolase activity	Biological Process|Biological Process|Biological Process|Biological Process|Biological Process|Molecular Function	EC:3.1.3.25	Inositol-phosphate phosphatase	Inositol monophosphatase-like|Inositol monophosphatase-like|Inositol monophosphatase-like|Inositol monophosphatase-like|Inositol monophosphatase-like|Inositol monophosphatase-like|Inositol monophosphatase-like|Inositol monophosphatase-like|Inositol monophosphatase-like|Inositol monophosphatase-like|Inositol monophosphatase, conserved site|Inositol monophosphatase|Inositol monophosphatase
Potra2n16c29323	2.9266	2.5623	2.3777	2.5218	2.5683	2.3758	2.4277	2.3339	0.0374	0.047	0.0906	0.1109	0.0925	0.0584	0.1187	0.0825	0.7891	0.0002	0.2877	0.3292	0.034	0.9901	0.2769	0.4514	0.337	0.2682	0.0354	0.9351	0.1107	0.7865
Potra2n16c29334	0.0718	0.067	0.4426	0.0902	0	0.3853	0.357	0.8671	0.0718	0.067	0.1738	0.0902	0	0.1025	0.2096	0.0758	-4.8193	0.0001	-4.3618	0.0008	-1.6626	0.3985	-4.3972	0.0021	-5.5117	0.0001	-2.0561	0.0276	-1.5996	0.1433	Potri.016G012400		AT5G45480	B9IH71	'not assigned.unknown'	AT5G45480	located in plasma membrane,	GO:0016020	membrane	Cellular Component
Potra2n16c29338	1.5674	1.7917	1.0387	1.7344	1.7623	1.4503	2.0398	1.2284	0.2199	0.155	0.0916	0.1798	0.1926	0.1154	0.0772	0.0963	0.8848	0.1489	1.0974	0.0385	-0.5186	0.8399	1.094	0.0517	1.162	0.0286	0.4685	0.4408	1.5325	0.0004	Potri.016G012600		AT4G12560		'protein.degradation.ubiquitin.E3.SCF.FBOX'	CPR1	has protein binding,	GO:0005515	protein binding	Molecular Function			EF-Hand 1, calcium-binding site|EF-Hand 1, calcium-binding site|F-box-like domain superfamily
Potra2n16c29339	1.209	1.4931	1.1499	1.7216	1.5948	1.2784	1.7532	0.9124	0.1169	0.1336	0.1014	0.2922	0.2137	0.1526	0.2171	0.0454	0.9572	0.0704	1.5595	0.0021	0.734	0.6531	2.0669	0.0003	1.818	0.0004	1.032	0.0633	1.9361	0	Potri.010G154500	AT4G12560	AT4G12560		'protein.degradation.ubiquitin.E3.SCF.FBOX'	CPR1	has protein binding
Potra2n16c29342	7.1065	6.1218	8.0299	6.9038	7.5216	7.1935	6.3821	8.1284	0.6019	0.322	0.4113	0.2609	0.4733	0.5614	0.6569	0.2058	-1.2016	0.0002	-1.5852	0	-0.2297	0.8335	-1.1104	0.0001	-0.7634	0.0023	-0.898	0.0014	-1.5328	0													Iron hydrogenase|Iron hydrogenase|Iron hydrogenase
Potra2n16c29355	0.8659	1.106	1.1561	2.0673	1.6338	1.2641	1.1933	0.9015	0.0522	0.1787	0.1841	0.3746	0.3065	0.1534	0.2771	0.1307	-0.3671	0.7179	0.7456	0.4523	0.4638	0.9249	2.5798	0.0005	1.7469	0.0306	0.8467	0.3194	0.8611	0.4241	Potri.016G014300		AT1G07250	B9HCG6	'misc.UDP glucosyl and glucoronyl transferases'	UGT71C4	has flavonol 7-O-beta-glucosyltransferase activity,	GO:0005622|GO:0016740	intracellular|transferase activity	Cellular Component|Molecular Function			Heat shock protein 70kD, C-terminal domain superfamily|Heat shock protein 70kD, C-terminal domain superfamily|Heat shock protein 70kD, C-terminal domain superfamily	GT1				Geisler-Lee J, Geisler M, Coutinho PM, Segerman B, Nishikubo N, Takahashi J, Aspeborg H, Djerbi S, Master E, Andersson-Gunnerås S, Sundberg B, Karpinski S, Teeri TT, Kleczkowski LA, Henrissat B, Mellerowicz EJ ( 2006). Poplar Carbohydrate-Active Enzymes (CAZymes). Gene identification and expression analyses. Plant Physiol 140: 946-962.PMID:16415215
Potra2n16c29357	4.2518	3.1978	4.5546	4.0721	4.6922	4.3065	3.6806	4.1979	0.3234	0.1442	0.2621	0.4978	0.2962	0.2831	0.4941	0.1757	-0.152	0.6154	-0.8221	0.0008	0.2816	0.7244	0.0139	0.9764	0.4636	0.1029	0.1383	0.6231	-0.3028	0.516	Potri.016G014500	AT2G29730	AT1G07250	B9IH89	'misc.UDP glucosyl and glucoronyl transferases'	UGT71C4, UGT71D1	has flavonol 7-O-beta-glucosyltransferase activity, has flavonol 3-O-glucosyltransferase activity	GO:0005622|GO:0016740	intracellular|transferase activity	Cellular Component|Molecular Function			Pectin lyase fold/virulence factor|Pectin lyase fold/virulence factor|Pectin lyase fold/virulence factor|Pectin lyase fold/virulence factor	GT1				Geisler-Lee J, Geisler M, Coutinho PM, Segerman B, Nishikubo N, Takahashi J, Aspeborg H, Djerbi S, Master E, Andersson-Gunnerås S, Sundberg B, Karpinski S, Teeri TT, Kleczkowski LA, Henrissat B, Mellerowicz EJ ( 2006). Poplar Carbohydrate-Active Enzymes (CAZymes). Gene identification and expression analyses. Plant Physiol 140: 946-962.PMID:16415215
Potra2n16c29360	1.5313	1.214	0.9537	1.0344	1.2181	1.0573	1.4377	0.7056	0.2132	0.0926	0.1343	0.1187	0.0889	0.1032	0.2376	0.1286	2.3221	0.0001	0.9242	0.194	0.8103	0.8259	0.8339	0.4088	1.4768	0.0478	0.9573	0.2486	1.717	0.0142	Potri.006G009400	AT4G28320	AT4G28320	B9HCG1	'cell wall.degradation.mannan-xylose-arabinose-fucose'	MAN5	located in Golgi trans cisterna	GO:0005975|GO:0016020|GO:0016787	carbohydrate metabolic process|membrane|hydrolase activity	Biological Process|Cellular Component|Molecular Function	EC:3.2.1.25|EC:3.2.1.78	Beta-mannosidase|Mannan endo-1,4-beta-mannosidase	Zinc finger, SWIM-type|Glycoside hydrolase, family 5|Glycoside hydrolase, family 5|Glycoside hydrolase, family 5|Glycoside hydrolase superfamily	GH5_7	PtMAN3	Mannan	Mannan Degradation	Geisler-Lee J, Geisler M, Coutinho PM, Segerman B, Nishikubo N, Takahashi J, Aspeborg H, Djerbi S, Master E, Andersson-Gunnerås S, Sundberg B, Karpinski S, Teeri TT, Kleczkowski LA, Henrissat B, Mellerowicz EJ ( 2006). Poplar Carbohydrate-Active Enzymes (CAZymes). Gene identification and expression analyses. Plant Physiol 140: 946-962.PMID:16415215	Yuan, J.S., Yang, X., Lai, J., Lin, H., Cheng, Z.-M., Nonogaki, H. and Chen, F. (2007) The endo-β-mannanase gene families in Arabidopsis, rice and poplar. Funct. Integr. Genomics, 7, 1–16.PMID:16897094					At2g20680/At4g28320	MAN2/MAN5
Potra2n16c29364	1.5467	1.3258	0.9222	1.4277	1.9632	0.9854	1.1505	1.0732	0.1404	0.0306	0.0825	0.2747	0.2693	0.2659	0.4113	0.086	0.9708	0.0452	0.7919	0.1281	-0.5334	0.8489	0.9859	0.1134	1.8905	0.0003	-0.0308	0.9776	0.7199	0.4767	Potri.016G015200	AT3G27200		B9IH95	'misc.plastocyanin-like'	AT3G27200	, located in anchored component of plasma membrane	GO:0000003|GO:0003824|GO:0005886|GO:0006091|GO:0006950|GO:0009628|GO:0009719|GO:0009791|GO:0016043|GO:0016049|GO:0030154|GO:0042221	reproduction|catalytic activity|plasma membrane|generation of precursor metabolites and energy|response to stress|response to abiotic stimulus|response to endogenous stimulus|post-embryonic development|cellular component organization|cell growth|cell differentiation|response to chemical	Biological Process|Molecular Function|Cellular Component|Biological Process|Biological Process|Biological Process|Biological Process|Biological Process|Biological Process|Biological Process|Biological Process|Biological Process			Cupredoxin|Phytocyanin domain|Phytocyanin|Phytocyanin|Phytocyanin|Phytocyanin domain|Phytocyanin domain|Cupredoxin
Potra2n16c29372	1.0727	1.4247	1.5116	1.3765	1.412	1.4424	1.1964	1.7934	0.1196	0.2387	0.215	0.2747	0.1856	0.2766	0.3142	0.0587	-1.5035	0.0001	-0.4929	0.4348	-0.4283	0.8085	-0.6485	0.295	-0.671	0.1154	-0.4683	0.4428	-1.0434	0.1031	Potri.016G015700	AT3G21760	AT3G21760	B9IHA1	'misc.UDP glucosyl and glucoronyl transferases'	HYR1	has UDP-glycosyltransferase activity	GO:0005622|GO:0016740	intracellular|transferase activity	Cellular Component|Molecular Function			Basic-leucine zipper domain|Basic-leucine zipper domain|Basic-leucine zipper domain|Basic-leucine zipper domain	GT1				Geisler-Lee J, Geisler M, Coutinho PM, Segerman B, Nishikubo N, Takahashi J, Aspeborg H, Djerbi S, Master E, Andersson-Gunnerås S, Sundberg B, Karpinski S, Teeri TT, Kleczkowski LA, Henrissat B, Mellerowicz EJ ( 2006). Poplar Carbohydrate-Active Enzymes (CAZymes). Gene identification and expression analyses. Plant Physiol 140: 946-962.PMID:16415215
Potra2n16c29378	1.0674	1.1162	1.9688	1.1615	1.4117	1.7084	1.2904	1.7719	0.143	0.2556	0.1569	0.074	0.2346	0.2333	0.1368	0.1021	-1.4839	0.0018	-1.1846	0.0963	0.3114	0.8885	-1.3914	0.0026	-0.6459	0.2418	-0.0054	0.9953	-0.9845	0.0492	Potri.016G016700	AT3G21750	AT3G21750	U5FPZ9	'misc.UDP glucosyl and glucoronyl transferases'	UGT71B1	has transferase activity	GO:0005622|GO:0016740	intracellular|transferase activity	Cellular Component|Molecular Function			UDP-glucuronosyl/UDP-glucosyltransferase|UDP-glucuronosyl/UDP-glucosyltransferase|UDP-glucuronosyl/UDP-glucosyltransferase|UDP-glucuronosyl/UDP-glucosyltransferase	GT1				Geisler-Lee J, Geisler M, Coutinho PM, Segerman B, Nishikubo N, Takahashi J, Aspeborg H, Djerbi S, Master E, Andersson-Gunnerås S, Sundberg B, Karpinski S, Teeri TT, Kleczkowski LA, Henrissat B, Mellerowicz EJ ( 2006). Poplar Carbohydrate-Active Enzymes (CAZymes). Gene identification and expression analyses. Plant Physiol 140: 946-962.PMID:16415215
Potra2n16c29380	1.1334	0.9629	1.4837	1.2308	1.6674	1.2988	0.8842	0.6243	0.0873	0.189	0.1049	0.2507	0.2798	0.116	0.1308	0.0804	1.7461	0.0095	0.8381	0.4178	2.4796	0.0021	2.0397	0.0248	3.0292	0	2.0451	0.0026	0.9262	0.3723	Potri.016G016400	AT3G21780	AT3G21790		'misc.UDP glucosyl and glucoronyl transferases'	AT3G21790, UGT71B6	has UDP-glycosyltransferase activity, involved in abscisic acid catabolic process	GO:0005622|GO:0016740	intracellular|transferase activity	Cellular Component|Molecular Function			UDP-glucuronosyl/UDP-glucosyltransferase|UDP-glucuronosyl/UDP-glucosyltransferase|UDP-glucuronosyl/UDP-glucosyltransferase|UDP-glucuronosyl/UDP-glucosyltransferase|UDP-glucuronosyl/UDP-glucosyltransferase	GT1
Potra2n16c29381	2.7727	2.134	3.0771	3.4982	3.2695	2.6355	2.055	2.0707	0.2106	0.1723	0.1773	0.575	0.2464	0.3679	0.3344	0.0796	0.9175	0.0007	0.3246	0.4352	1.3695	0	2.1534	0	1.627	0	0.8956	0.0169	0.206	0.7404	Potri.016G017100	AT3G21780	AT3G21750	U5FJS7	'misc.UDP glucosyl and glucoronyl transferases'	UGT71B1, UGT71B6	has transferase activity, involved in abscisic acid catabolic process	GO:0005622|GO:0016740	intracellular|transferase activity	Cellular Component|Molecular Function			S-adenosyl-L-methionine-dependent methyltransferase|S-adenosyl-L-methionine-dependent methyltransferase|S-adenosyl-L-methionine-dependent methyltransferase|S-adenosyl-L-methionine-dependent methyltransferase|S-adenosyl-L-methionine-dependent methyltransferase	GT1
Potra2n16c29390	7.3782	7.8475	7.0361	7.3975	7.3976	7.4557	7.7691	6.9469	0.2367	0.1062	0.166	0.1	0.2204	0.2154	0.2052	0.0834	0.5639	0.0001	0.7683	0	0.1503	0.6538	0.4139	0.0001	0.5273	0	0.5076	0.0001	0.7722	0	Potri.016G017500	AT2G32260	AT2G32260	B9IHA8	'lipid metabolism.Phospholipid synthesis.choline-phosphate cytidylyltransferase'	CCT1	involved in phosphatidylcholine biosynthetic process	GO:0006629|GO:0008289|GO:0009058|GO:0009987|GO:0016740	lipid metabolic process|lipid binding|biosynthetic process|cellular process|transferase activity	Biological Process|Molecular Function|Biological Process|Biological Process|Molecular Function	EC:2.7.7.15	Choline-phosphate cytidylyltransferase	F-box-like domain superfamily|Rossmann-like alpha/beta/alpha sandwich fold|Cytidyltransferase-like domain|Cytidyltransferase-like domain|Cytidyltransferase-like domain|Cytidyltransferase-like domain|Cytidyltransferase-like domain|Cytidyltransferase-like domain|Cytidyltransferase-like domain|Cytidyltransferase-like domain|CTP:phosphocholine cytidylyltransferase domain|CTP:phosphocholine cytidylyltransferase domain
Potra2n16c29394	2.1562	2.3468	1.5209	2.502	2.2658	2.2308	2.3715	1.2818	0.214	0.3009	0.1947	0.2424	0.34	0.2205	0.2917	0.1505	1.7044	0.0007	1.6651	0.0083	0.4973	0.8632	2.1102	0.0003	1.8727	0.0011	1.686	0.0011	1.8128	0.0012	Potri.016G017900			B9IHB2	'not assigned.unknown'								MFS transporter superfamily|MFS transporter superfamily
Potra2n16c29395	2.8584	2.9008	2.0275	3.0921	2.6659	2.8354	2.8104	1.7502	0.3097	0.2798	0.3573	0.0392	0.3635	0.2568	0.2546	0.1164	1.8358	0	1.5434	0.0005	0.5836	0.7452	1.9185	0	1.5225	0.0005	1.628	0	1.5417	0.0001	Potri.016G017900	AT3G22160		B9IHB2	'not assigned.unknown'	JAV1	, involved in regulation of jasmonic acid mediated signaling pathway						VQ|VQ|VQ|VQ motif-containing protein 15/22|VQ motif-containing protein 15/22
Potra2n16c29403	3.6532	4.0117	3.0628	4.2396	4.177	3.609	3.8278	3.1077	0.28	0.1861	0.1299	0.2954	0.2766	0.3507	0.5387	0.1987	0.7456	0.0858	0.8899	0.0381	-0.0882	0.9782	1.3053	0.0033	1.2614	0.003	0.586	0.2243	0.6583	0.1932	Potri.016G018600	AT2G36450		A9PL87		HRD	, involved in regulation of transcription	GO:0003677|GO:0003700|GO:0005634|GO:0006139|GO:0009058	DNA binding|DNA-binding transcription factor activity|nucleus|nucleobase-containing compound metabolic process|biosynthetic process	Molecular Function|Molecular Function|Cellular Component|Biological Process|Biological Process			AP2/ERF domain|AP2/ERF domain|AP2/ERF domain superfamily|AP2/ERF domain superfamily|AP2/ERF domain superfamily|AP2/ERF domain superfamily|AP2/ERF domain superfamily|AP2/ERF domain|AP2/ERF domain|DNA-binding domain superfamily
Potra2n16c29409	5.4442	5.9551	5.281	5.3477	5.4942	5.4176	5.8458	5.1856	0.1561	0.1166	0.1869	0.1365	0.1553	0.1815	0.1867	0.0876	0.355	0.0187	0.6634	0	0.1605	0.8335	0.1161	0.5458	0.3708	0.0149	0.249	0.2197	0.6367	0	Potri.016G019201	AT2G32210		B9HD68	'not assigned.unknown'	AthCYSTM6	, involved in cellular response to hypoxia	GO:0005886	plasma membrane	Cellular Component			Pyridoxal phosphate-dependent transferase|Pyridoxal phosphate-dependent transferase|Pyridoxal phosphate-dependent transferase|Pyridoxal phosphate-dependent transferase
Potra2n16c29413	2.6936	3.0091	2.4093	2.5762	2.8966	2.562	3.0739	2.4106	0.1104	0.1391	0.1683	0.0793	0.1473	0.1433	0.2403	0.0349	0.4643	0.025	0.8146	0.0007	0.0563	0.9782	0.2184	0.4053	0.7183	0.0006	0.2251	0.4173	0.9022	0.0006	Potri.016G019700	AT3G22260	AT3G22260	B9IHD1	'protein.degradation.cysteine protease'	AT3G22260	involved in protein deubiquitination	GO:0005886|GO:0006464|GO:0016787	plasma membrane|cellular protein modification process|hydrolase activity	Cellular Component|Biological Process|Molecular Function	EC:3.4.19.12	Ubiquitinyl hydrolase 1	OTU domain|OTU domain|OTU domain|OTU domain|OTU domain|OTU domain|Papain-like cysteine peptidase superfamily
Potra2n16c29414	6.5176	6.097	6.7043	6.5253	6.597	6.6028	6.3484	6.7804	0.1666	0.0893	0.0998	0.1256	0.151	0.1807	0.2154	0.0647	-0.3285	0.0324	-0.5952	0	-0.1162	0.8207	-0.2295	0.1513	-0.2187	0.1837	-0.1628	0.3855	-0.3855	0.0235	Potri.016G019800	AT4G16660	AT4G16660	B9IHD2	'stress.abiotic.heat'	HSP70	located in secretory vesicle	GO:0000166|GO:0003824|GO:0005737|GO:0005783|GO:0006950|GO:0007165|GO:0008152|GO:0008219|GO:0009628|GO:0042221	nucleotide binding|catalytic activity|cytoplasm|endoplasmic reticulum|response to stress|signal transduction|metabolic process|cell death|response to abiotic stimulus|response to chemical	Molecular Function|Molecular Function|Cellular Component|Cellular Component|Biological Process|Biological Process|Biological Process|Biological Process|Biological Process|Biological Process	EC:1.3.1.74	2-alkenal reductase (NAD(P)(+))	UDP-glycosyltransferase family, conserved site|Heat shock protein 70 family|Heat shock protein 70kD, C-terminal domain superfamily|Heat shock protein 70 family|Heat shock protein 70kD, peptide-binding domain superfamily|Heat shock protein 70kD, peptide-binding domain superfamily|Heat shock protein 70kD, peptide-binding domain superfamily|Heat shock protein 70kD, peptide-binding domain superfamily|Heat shock protein 70kD, peptide-binding domain superfamily|Heat shock protein 70kD, peptide-binding domain superfamily|Heat shock protein 70kD, peptide-binding domain superfamily|Heat shock protein 70kD, peptide-binding domain superfamily|Heat shock protein 70kD, peptide-binding domain superfamily|Heat shock protein 70kD, peptide-binding domain superfamily|Heat shock protein 70, conserved site|Heat shock protein 70, conserved site|Heat shock protein 70, conserved site|Heat shock protein 70kD, C-terminal domain superfamily|Heat shock protein 70kD, C-terminal domain superfamily
Potra2n16c29448	4.6094	4.6032	5.1688	4.0914	4.6696	4.6069	4.8019	5.1714	0.1335	0.1732	0.039	0.1157	0.2932	0.1451	0.1387	0.0627	-0.5672	0.0008	-0.5132	0.015	-0.0084	0.9946	-1.1629	0	-0.4794	0.079	-0.5857	0.0008	-0.3707	0.0363	Potri.016G024500	AT5G04200	AT5G04200	B9HDR0	'protein.degradation'	MC9	has cysteine-type peptidase activity						PAZ domain superfamily|PAZ domain superfamily|PAZ domain superfamily|PAZ domain superfamily|Caspase-like domain superfamily
Potra2n16c29453	5.3545	5.4324	4.8649	4.9363	5.8236	5.1189	5.1322	4.6146	0.1241	0.0875	0.164	0.1438	0.0986	0.1046	0.2431	0.0954	0.8169	0	0.8219	0	0.2905	0.6447	0.3429	0.1668	1.278	0	0.5332	0.0057	0.595	0.031	Potri.006G027300	AT3G56940	AT3G56940	B9IHH5	'tetrapyrrole synthesis.magnesium-protoporphyrin IX monomethyl ester (oxidative) cyclase'	CRD1	functions in DNA binding	GO:0003824|GO:0005488|GO:0009058|GO:0009507|GO:0009579|GO:0015979|GO:0016020	catalytic activity|binding|biosynthetic process|chloroplast|thylakoid|photosynthesis|membrane	Molecular Function|Molecular Function|Biological Process|Cellular Component|Cellular Component|Biological Process|Cellular Component	EC:1.14.13.81|EC:1.14.13	Magnesium-protoporphyrin IX monomethyl ester (oxidative) cyclase|Acting on paired donors, with incorporation or reduction of molecular oxygen. The oxygen incorporated need not be derived from O(2)	Magnesium-protoporphyrin IX monomethyl ester [oxidative] cyclase|Rubrerythrin|Rubrerythrin|Rubrerythrin|Magnesium-protoporphyrin IX monomethyl ester [oxidative] cyclase|Magnesium-protoporphyrin IX monomethyl ester [oxidative] cyclase|Magnesium-protoporphyrin IX monomethyl ester [oxidative] cyclase|Ferritin-like superfamily
Potra2n16c29469	7.0178	6.9247	7.1927	6.8251	6.7154	7.0285	7.0518	7.4062	0.0599	0.083	0.0209	0.0252	0.1103	0.0548	0.0418	0.0413	-0.3972	0	-0.4682	0.0001	-0.2146	0.1448	-0.5987	0	-0.6925	0	-0.3826	0.0001	-0.3655	0.0003	Potri.016G029100	AT3G56590	AT3G56590	B9IHJ9	'protein.degradation.ubiquitin.E3.RING'	AT3G56590	involved in biological_process	GO:0016020	membrane	Cellular Component			Zinc finger C2H2 superfamily|Zinc finger C2H2 superfamily|Zinc finger C2H2 superfamily|Zinc finger C2H2 superfamily|Zinc finger C2H2 superfamily|Zinc finger C2H2 superfamily|Zinc finger C2H2 superfamily|Zinc finger C2H2 superfamily|Zinc finger C2H2 superfamily
Potra2n16c29482	3.5854	3.4842	3.7868	3.4724	3.5724	3.5408	3.2981	3.851	0.1176	0.0802	0.1264	0.0449	0.1449	0.1282	0.1866	0.0658	-0.3663	0.0299	-0.3094	0.0582	-0.1008	0.9262	-0.4254	0.0087	-0.3592	0.059	-0.3542	0.0288	-0.5987	0.0014	Potri.016G030800	AT2G40860	AT2G40860	B9IHL4	'protein.postranslational modification'	AT2G40860	has protein threonine phosphatase activity	GO:0000166|GO:0005622|GO:0006464|GO:0007165|GO:0016301|GO:0016787|GO:0065009	nucleotide binding|intracellular|cellular protein modification process|signal transduction|kinase activity|hydrolase activity|regulation of molecular function	Molecular Function|Cellular Component|Biological Process|Biological Process|Molecular Function|Molecular Function|Biological Process	EC:2.7.11.25|EC:2.7.11|EC:3.1.3.16	Mitogen-activated protein kinase kinase kinase|Transferring phosphorus-containing groups|Protein-serine/threonine phosphatase	HIRAN domain|Protein kinase domain|PPM-type phosphatase domain superfamily|PPM-type phosphatase domain|PPM-type phosphatase domain|PPM-type phosphatase domain|Protein phosphatase 2C family|Serine/threonine-protein kinase, active site|PPM-type phosphatase domain|Protein kinase domain|PPM-type phosphatase domain|PPM-type phosphatase domain superfamily|Protein kinase-like domain superfamily
Potra2n16c29485	0.1366	0.5279	0.5135	0.7019	1.1013	0.4039	0.1478	0.1662	0.0839	0.0892	0.1862	0.1724	0.2339	0.1652	0.1478	0.0857	-0.9377		2.7662		1.5882	0.8211	2.9733		3.707	0.0003	2.008		0.2367		Potri.016G031100	AT2G40890	AT2G40890	B2Z6P3	'misc.cytochrome P450'	CYP98A3	located in endoplasmic reticulum	GO:0003824|GO:0005488|GO:0009058|GO:0016020	catalytic activity|binding|biosynthetic process|membrane	Molecular Function|Molecular Function|Biological Process|Cellular Component	EC:1.14.13|EC:1.14.13.21	Acting on paired donors, with incorporation or reduction of molecular oxygen. The oxygen incorporated need not be derived from O(2)|Acting on paired donors, with incorporation or reduction of molecular oxygen. The oxygen incorporated need not be derived from O(2)	Cytochrome P450, E-class, group I|Cytochrome P450|Cytochrome P450|Cytochrome P450 superfamily|Cytochrome P450 superfamily|Cytochrome P450 superfamily|Cytochrome P450, conserved site|Cytochrome P450, conserved site|Cytochrome P450 superfamily|Cytochrome P450 superfamily
Potra2n16c29489	1.6842	1.3594	1.5307	1.4409	1.2506	1.6929	1.4506	1.8096	0.097	0.0398	0.1545	0.1106	0.1257	0.0734	0.4359	0.072	-0.2364	0.5863	-0.8813	0.0148	-0.5496	0.6284	-0.6824	0.0983	-1.1341	0.0058	-0.2173	0.6137	-0.3792	0.6324	Potri.016G031600	AT3G11980	AT3G11980	B9IHM0	'lipid metabolism.lipid degradation.beta-oxidation.acyl CoA reductase'	MS2	involved in response to herbicide	GO:0003824|GO:0006139|GO:0006629|GO:0006950|GO:0009058|GO:0009507|GO:0019748	catalytic activity|nucleobase-containing compound metabolic process|lipid metabolic process|response to stress|biosynthetic process|chloroplast|secondary metabolic process	Molecular Function|Biological Process|Biological Process|Biological Process|Biological Process|Cellular Component|Biological Process	EC:1.2.1.84	Alcohol-forming fatty acyl-CoA reductase	Fatty acyl-CoA reductase, C-terminal|Male sterility, NAD-binding|Male sterility, NAD-binding|Fatty acyl-CoA reductase|Fatty acyl-CoA reductase|Fatty acyl-CoA reductase, C-terminal|NAD(P)-binding domain superfamily
Potra2n16c29494	5.4362	6.3104	5.632	5.2813	5.0667	5.9486	6.1918	5.5293	0.4523	0.1294	0.2009	0.3817	0.3925	0.2511	0.3841	0.1057	0.1659	0.685	0.6728	0.0002	0.1831	0.7244	-0.3279	0.1896	-0.3474	0.1716	0.4444	0.0187	0.6769	0.0069	Potri.016G032000	AT1G68570	AT1G68570	B9IHM2	'transport.peptides and oligopeptides'	NPF3.1	located in plasma membrane	GO:0005215|GO:0005886|GO:0006810	transporter activity|plasma membrane|transport	Molecular Function|Cellular Component|Biological Process			Proton-dependent oligopeptide transporter family|Proton-dependent oligopeptide transporter family|Proton-dependent oligopeptide transporter family|Proton-dependent oligopeptide transporter family|Proton-dependent oligopeptide transporter family|Proton-dependent oligopeptide transporter family|Proton-dependent oligopeptide transporter family|MFS transporter superfamily
Potra2n16c29496	0.1958	0.0676	0.6871	0.2808	0.2365	0.3538	0.488	0.6425	0.08	0.0676	0.1174	0.164	0.0789	0.1624	0.1987	0.1059	-2.9168	0.0368	-3.9758	0.0089	0.0837	0.994	-1.6845	0.2634	-2.7396	0.0516	-1.1181	0.4285	-0.4482	0.7688	Potri.T039450	AT5G36930	AT5G36930		'stress.biotic.PR-proteins'	AT5G36930	has ADP binding	GO:0000166|GO:0007165	nucleotide binding|signal transduction	Molecular Function|Biological Process			IQ motif, EF-hand binding site|IQ motif, EF-hand binding site|NB-ARC|Leucine-rich repeat domain superfamily|Leucine-rich repeat domain superfamily|Leucine-rich repeat domain superfamily|P-loop containing nucleoside triphosphate hydrolase|Winged helix DNA-binding domain superfamily|Winged helix DNA-binding domain superfamily
Potra2n16c29498	7.5798	8.2624	7.2792	7.6749	7.9384	7.8369	8.1507	7.2899	0.3281	0.1772	0.2102	0.1312	0.2248	0.2244	0.3032	0.1366	0.4812	0.0309	0.7845	0.0002	0.0657	0.9505	0.3315	0.0926	0.7322	0	0.5353	0.0004	0.7817	0	Potri.016G032500	AT3G56680	AT3G56680	B9IHM5	'not assigned.unknown'	AT3G56680	involved in biological_process	GO:0003676	nucleic acid binding	Molecular Function
Potra2n16c29503	2.8103	2.5035	2.8145	2.814	2.6789	2.4872	2.5252	2.4154	0.2074	0.0973	0.1748	0.1372	0.1864	0.2271	0.2187	0.0869	0.4488	0.0957	0.3372	0.2271	0.4665	0.1867	0.6334	0.0077	0.283	0.2464	0.1441	0.6575	0.2799	0.3862	Potri.016G033000	AT5G06150	AT5G06150	B9IHM7	'cell.cycle'	CYC1BAT	functions in protein binding	GO:0005515|GO:0005634|GO:0005737|GO:0005856|GO:0006464|GO:0007049|GO:0016301|GO:0030234	protein binding|nucleus|cytoplasm|cytoskeleton|cellular protein modification process|cell cycle|kinase activity|enzyme regulator activity	Molecular Function|Cellular Component|Cellular Component|Cellular Component|Biological Process|Biological Process|Molecular Function|Molecular Function			Cyclin, N-terminal|Cyclin, C-terminal domain|Cyclin|Cyclin|Cyclin|Cyclin|Cyclin|Cyclin|Cyclin|Cyclin, N-terminal|Cyclin-like|Cyclin-like|Cyclin-like superfamily|Cyclin-like superfamily
Potra2n16c29504	6.9399	6.4264	6.9678	6.7434	6.6403	6.6176	6.4136	7.1049	0.2606	0.1208	0.0763	0.0751	0.072	0.1803	0.2537	0.0575	-0.232	0.2724	-0.5609	0	-0.1759	0.3054	-0.3385	0.0006	-0.4897	0	-0.4667	0.0011	-0.6275	0.0001	Potri.016G033100	AT2G40820	AT2G40820	B9IHM8	'RNA.processing.ribonucleases'	AT2G40820	involved in actin filament organization	GO:0005515|GO:0005634|GO:0016043	protein binding|nucleus|cellular component organization	Molecular Function|Cellular Component|Biological Process			Mitotic-spindle organizing protein 1|Mitotic-spindle organizing protein 1|Mitotic-spindle organizing protein 1|Mitotic-spindle organizing protein 1|Stomatal closure-related actin-binding protein, actin-binding domain|Stomatal closure-related actin-binding protein, actin-binding domain|Stomatal closure-related actin-binding protein, actin-binding domain|Stomatal closure-related actin-binding protein, coiled-coil domain|Stomatal closure-related actin-binding protein, PH domain|Stomatal closure-related actin-binding protein, PH domain|Stomatal closure-related actin-binding protein, PH domain|Stomatal closure-related actin-binding protein
Potra2n16c29506	5.0403	5.0339	4.8166	5.2886	5.1148	4.954	4.9969	4.7405	0.0893	0.0221	0.0692	0.136	0.0889	0.0816	0.0907	0.0635	0.3182	0.0515	0.3137	0.0262	0.0809	0.9328	0.6029	0.0002	0.3939	0.0143	0.2272	0.1815	0.2857	0.1024	Potri.016G033300	AT5G05140	AT5G05140	B9IHN0	'RNA.regulation of transcription.putative transcription regulator'		located in nucleus	GO:0005634	nucleus	Cellular Component			R3H domain superfamily|R3H domain superfamily|TFIIS/LEDGF domain superfamily|Transcription factor IIS, N-terminal|Transcription factor IIS, N-terminal|Transcription factor IIS, N-terminal|Transcription factor IIS, N-terminal|Transcription factor IIS, N-terminal|Transcription factor IIS, N-terminal|Transcription factor IIS, N-terminal|Transcription factor IIS, N-terminal|Transcription factor IIS, N-terminal|Transcription factor IIS, N-terminal|Transcription factor IIS, N-terminal|Transcription factor IIS, N-terminal|Transcription factor IIS, N-terminal|Transcription factor IIS, N-terminal|TFIIS/LEDGF domain superfamily
Potra2n16c29516	2.9511	3.3617	2.972	3.0997	2.6815	3.0442	3.3573	2.7768	0.2758	0.0831	0.1149	0.0931	0.1918	0.1662	0.1576	0.0967	0.4119	0.1992	0.5103	0.0058	0.3113	0.5828	0.3736	0.1657	-0.048	0.8901	0.329	0.1505	0.6586	0.0009
Potra2n16c29522	2.9788	3.2765	2.9559	3.0981	3.5842	3.2841	3.0075	2.7646	0.1728	0.0838	0.1363	0.1828	0.075	0.2088	0.2612	0.0944	0.307	0.4003	0.514	0.0327	0.2662	0.8217	0.3741	0.2383	1.0192	0	0.7161	0.0266	0.3285	0.4141	Potri.016G035400	AT2G41130		A9P9G7		bHLH106	, involved in regulation of transcription	GO:0003677|GO:0005515|GO:0016020	DNA binding|protein binding|membrane	Molecular Function|Molecular Function|Cellular Component			Myc-type, basic helix-loop-helix (bHLH) domain|Helix-loop-helix DNA-binding domain superfamily|Helix-loop-helix DNA-binding domain superfamily|Helix-loop-helix DNA-binding domain superfamily|Myc-type, basic helix-loop-helix (bHLH) domain|Myc-type, basic helix-loop-helix (bHLH) domain|Helix-loop-helix DNA-binding domain superfamily
Potra2n16c29531	3.9008	3.6606	3.5881	3.8936	3.9803	3.7987	3.9316	3.2992	0.0691	0.0682	0.0792	0.0741	0.1398	0.0219	0.1344	0.0479	0.6975	0	0.4664	0.0043	0.3168	0.2687	0.7254	0	0.7908	0	0.5903	0	0.773	0	Potri.016G036100	AT1G15480	AT1G80270	B9IHQ6	'RNA.regulation of transcription.putative transcription regulator'	PPR596, POCO1	located in chloroplast envelope, functions in mRNA binding	GO:0005515|GO:0005739	protein binding|mitochondrion	Molecular Function|Cellular Component			Pentatricopeptide repeat|Pentacotripeptide-repeat region of PRORP|Tetratricopeptide-like helical domain superfamily|Tetratricopeptide-like helical domain superfamily|Tetratricopeptide-like helical domain superfamily|Tetratricopeptide-like helical domain superfamily|Tetratricopeptide-like helical domain superfamily|Tetratricopeptide-like helical domain superfamily|Pentatricopeptide repeat|Pentatricopeptide repeat|Pentatricopeptide repeat|Pentatricopeptide repeat|Pentatricopeptide repeat|Pentatricopeptide repeat|Pentatricopeptide repeat|Pentatricopeptide repeat|Tetratricopeptide-like helical domain superfamily
Potra2n16c29536	2.4088	3.2429	2.0063	2.3784	1.9513	2.434	2.9681	2.2789	0.3156	0.2079	0.1162	0.3821	0.4784	0.4254	0.643	0.125	0.3553	0.4355	0.9974	0.0015	-0.4022	0.7176	0.0927	0.8983	-0.3667	0.5538	0.1956	0.7634	0.9612	0.0934	Potri.016G036600	AT3G56710		B9IHR2	'not assigned.unknown'	SIB1	, involved in cellular response to light stimulus	GO:0006139|GO:0009058|GO:0065009	nucleobase-containing compound metabolic process|biosynthetic process|regulation of molecular function	Biological Process|Biological Process|Biological Process			VQ|Sigma factor binding protein 1/2|Sigma factor binding protein 1/2
Potra2n16c29537	0.8747	0.7545	0.8948	1.2461	0.9659	0.9788	0.5065	1.3096	0.1898	0.083	0.3328	0.0657	0.1	0.098	0.1778	0.1328	-1.3244	0.0571	-1.2464	0.0537	-1.0901	0.5431	-0.1082	0.9089	-1.1067	0.0651	-0.8743	0.1815	-2.4216	0.0014	Potri.016G036700	AT3G12600	AT3G12600	B9IHR3	'nucleotide metabolism.salvage.NUDIX hydrolases'	NUDT16	located in nucleus	GO:0005634|GO:0005737|GO:0016787	nucleus|cytoplasm|hydrolase activity	Cellular Component|Cellular Component|Molecular Function			Calcineurin-like phosphoesterase domain, ApaH type|NUDIX hydrolase domain|NUDIX hydrolase domain|NUDIX hydrolase domain|NUDIX hydrolase, conserved site|NUDIX hydrolase domain|NUDIX hydrolase-like domain superfamily
Potra2n16c29542	2.7675	1.5592	0.2343	3.2483	2.7971	1.2131	1.6053	0.2967	0.6169	0.5602	0.1432	1.0565	1.0068	0.5439	0.8336	0.1146	6.4802	0	3.7402	0.0241	-0.4565		7.2031	0	7.379	0	4.2489	0.0308	5.2178	0.0201
Potra2n16c29544	1.8148	1.9544	1.4188	1.7438	2.3562	1.7175	1.8854	1.4268	0.1669	0.1936	0.1513	0.1175	0.0594	0.1065	0.1783	0.0945	0.7944	0.1033	0.9603	0.0653	-0.1218	0.9777	0.6215	0.2284	1.5695	0	0.5525	0.254	0.8605	0.0906	Potri.016G037300	AT3G56970		B9IHR7		bHLH38	, involved in regulation of transcription	GO:0003677|GO:0003700|GO:0005515|GO:0005634|GO:0006139|GO:0006950|GO:0009058|GO:0016020|GO:0042221	DNA binding|DNA-binding transcription factor activity|protein binding|nucleus|nucleobase-containing compound metabolic process|response to stress|biosynthetic process|membrane|response to chemical	Molecular Function|Molecular Function|Molecular Function|Cellular Component|Biological Process|Biological Process|Biological Process|Cellular Component|Biological Process			Small acidic protein-like domain|Helix-loop-helix DNA-binding domain superfamily|Myc-type, basic helix-loop-helix (bHLH) domain|Myc-type, basic helix-loop-helix (bHLH) domain|Myc-type, basic helix-loop-helix (bHLH) domain|Myc-type, basic helix-loop-helix (bHLH) domain|Myc-type, basic helix-loop-helix (bHLH) domain|Achaete-scute transcription factor-related|Myc-type, basic helix-loop-helix (bHLH) domain|Myc-type, basic helix-loop-helix (bHLH) domain|Helix-loop-helix DNA-binding domain superfamily
Potra2n16c29548	3.3726	4.8448	2.9394	3.2638	2.9531	3.7406	4.3828	2.907	0.6192	0.3949	0.4232	0.6962	0.5208	0.592	0.8543	0.1829	0.9794	0.0177	1.6507	0	0.2633	0.8706	0.285	0.6159	0.2568	0.5097	1.0258	0.0047	1.6745	0.0001	Potri.016G037600	AT2G41250	AT2G41250	B9IHS0	'not assigned.unknown'			GO:0016787	hydrolase activity	Molecular Function			HAD hydrolase, subfamily IA|Haloacid dehalogenase-like hydrolase|Haloacid dehalogenase-like hydrolase|HAD superfamily|HAD hydrolase, subfamily IA|HAD-superfamily hydrolase, subfamily IA, REG-2-like|HAD-superfamily hydrolase, subfamily IA, REG-2-like|HAD-superfamily hydrolase, subfamily IA, REG-2-like|HAD-superfamily hydrolase, subfamily IA, REG-2-like|HAD-like superfamily
Potra2n16c29552	3.2882	3.1603	3.1196	3.3834	3.8566	3.3031	2.8169	2.7578	0.1958	0.2002	0.1649	0.1938	0.2087	0.1716	0.346	0.0805	0.5752	0.0094	0.7263	0.0158	0.4281	0.4144	0.865	0.0002	1.3424	0	0.7176	0.0008	0.2646	0.5778	Potri.016G038000	AT3G57040	AT3G57040	B9IHS4	'RNA.regulation of transcription.ARR'	ARR9	located in cytoplasm	GO:0007165	signal transduction	Biological Process			Signal transduction response regulator, receiver domain|Signal transduction response regulator, receiver domain|Signal transduction response regulator, receiver domain|Signal transduction response regulator, receiver domain|Signal transduction response regulator, receiver domain|Signal transduction response regulator, receiver domain|Signal transduction response regulator, receiver domain|Signal transduction response regulator, receiver domain|Signal transduction response regulator, receiver domain|CheY-like superfamily
Potra2n16c29555	2.0272	2.2395	2.3838	2.0341	1.8711	2.3469	2.5172	2.3497	0.2404	0.2113	0.1106	0.1229	0.0516	0.1771	0.1505	0.0946	-0.321	0.386	-0.2629	0.5634	0.1095	0.951	-0.571	0.0487	-0.7235	0.0082	-0.0246	0.9549	0.1717	0.603	Potri.016G038300	AT3G57062		B9IHS7	'not assigned.unknown'	AT3G57062	, has molecular_function
Potra2n16c29558	2.8247	2.6733	2.7548	2.3042	2.7068	2.7142	2.5988	2.8686	0.0619	0.0468	0.1302	0.0806	0.0964	0.0613	0.0251	0.0363	-0.0992	0.6294	-0.1966	0.3338	-0.1622	0.8762	-0.766	0.0002	-0.2326	0.2752	-0.192	0.3645	-0.35	0.078	Potri.016G038500	AT3G57080	AT3G57080	B9IHS9	'RNA.transcription'	NRPE5	has DNA binding	GO:0003677|GO:0005634|GO:0006139|GO:0009058|GO:0016740	DNA binding|nucleus|nucleobase-containing compound metabolic process|biosynthetic process|transferase activity	Molecular Function|Cellular Component|Biological Process|Biological Process|Molecular Function	EC:2.7.7.6	DNA-directed RNA polymerase	RNA polymerase Rpb5, N-terminal domain superfamily|DNA-directed RNA polymerase RPB5 subunit, eukaryote/virus|RNA polymerase, subunit H/Rpb5 C-terminal|RNA polymerase, Rpb5, N-terminal|RPB5-like RNA polymerase subunit superfamily|RPB5-like RNA polymerase subunit superfamily|RPB5-like RNA polymerase subunit superfamily|DNA-directed RNA polymerase subunit Rpb5-like|DNA-directed RNA polymerase subunit Rpb5-like|DNA-directed RNA polymerase subunit Rpb5-like|DNA-directed RNA polymerase subunit Rpb5-like|RNA polymerase Rpb5, N-terminal domain superfamily|RPB5-like RNA polymerase subunit superfamily
Potra2n16c29583	1.3958	1.5858	0.9993	1.0743	1.4307	1.2782	1.6311	1.03	0.1579	0.1979	0.1563	0.0838	0.1617	0.0687	0.183	0.0402	0.93	0.0742	1.2855	0.0188	-0.0323	0.9946	0.1325	0.8772	1.0529	0.0443	0.6505	0.203	1.4667	0.0031	Potri.T164000	AT3G47210	AT3G50120	B9H954	'hormone metabolism.ethylene.signal transduction'	AT3G50120, AT3G47210	involved in biological_process, located in plasma membrane	GO:0008152|GO:0016020	metabolic process|membrane	Biological Process|Cellular Component			NUDIX hydrolase-like domain superfamily|Protein of unknown function DUF247, plant|Protein of unknown function DUF247, plant|Protein of unknown function DUF247, plant|Protein of unknown function DUF247, plant|Protein of unknown function DUF247, plant|Protein of unknown function DUF247, plant|Protein of unknown function DUF247, plant
Potra2n16c29592	4.4194	4.4628	4.4849	4.1847	4.2814	4.8334	4.494	4.8031	0.1525	0.1508	0.0901	0.2897	0.2162	0.0712	0.1118	0.0762	-0.372	0.0836	-0.3143	0.1898	-0.3385	0.2762	-0.7033	0.0045	-0.5288	0.0234	0.0228	0.9327	-0.3613	0.0561	Potri.016G040500	AT2G41370	AT2G41370	B9IHU7	'cell.organisation'	BOP2	involved in induced systemic resistance	GO:0005515|GO:0005634	protein binding|nucleus	Molecular Function|Cellular Component			Ankyrin repeat-containing domain superfamily|Ankyrin repeat-containing domain|Regulatory protein NPR, central domain|BTB/POZ domain|BTB/POZ domain|BTB/POZ domain|BTB/POZ domain|BTB/POZ domain|BTB/POZ domain|BTB/POZ domain|BTB/POZ domain|BTB/POZ domain|BTB/POZ domain|Ankyrin repeat|Ankyrin repeat-containing domain|Ankyrin repeat-containing domain|Ankyrin repeat-containing domain superfamily|SKP1/BTB/POZ domain superfamily
Potra2n16c29596	4.5174	4.6262	4.2249	5.0222	4.96	4.6405	4.8029	4.2007	0.1087	0.1149	0.1205	0.2701	0.1166	0.1023	0.0789	0.1111	0.3978	0.052	0.2676	0.2249	0.0524	0.9777	0.929	0.0014	0.8483	0	0.4515	0.015	0.6126	0.0039
Potra2n16c29599	2.6517	2.4366	2.7846	2.9081	2.9767	3.0139	2.3824	3.0503	0.107	0.1596	0.1012	0.2299	0.1135	0.097	0.2224	0.066	-0.4977	0.0289	-0.7342	0.0088	-0.3312	0.5534	-0.1677	0.6681	-0.0771	0.79	-0.041	0.9034	-0.8383	0.0057	Potri.016G041100	AT5G04020	AT5G04020	B9IHV0	'signalling.calcium'	AT5G04020	located in plasma membrane	GO:0005515|GO:0005886	protein binding|plasma membrane	Molecular Function|Cellular Component			Calmodulin-binding domain, plant|Calmodulin-binding domain, plant|Calmodulin-binding domain, plant|Calmodulin-binding domain, plant|Calmodulin-binding domain, plant|Calmodulin-binding domain, plant|Calmodulin-binding domain, plant|Calmodulin-binding domain, plant|Calmodulin-binding domain, plant|Calmodulin-binding domain, plant|Calmodulin-binding domain, plant|Calmodulin-binding domain, plant|Calmodulin-binding domain, plant|Calmodulin-binding domain, plant|Calmodulin-binding domain, plant|Calmodulin-binding domain, plant|Calmodulin-binding domain, plant|Calmodulin-binding domain, plant|Calmodulin-binding domain, plant|Calmodulin-binding domain, plant|Calmodulin-binding domain, plant|Calmodulin-binding domain, plant|Calmodulin-binding domain, plant|Calmodulin-binding domain, plant
Potra2n16c29600	5.217	4.9182	4.9241	5.0099	5.5174	5.3692	5.0152	4.8374	0.1292	0.1152	0.1038	0.1027	0.2231	0.0935	0.1343	0.0463	0.3736	0.0115	0.1615	0.3764	0.0765	0.9288	0.2006	0.214	0.7019	0.0001	0.5667	0	0.2115	0.2703	Potri.016G041200	AT3G57150	AT3G57150	B9H9F7	'DNA.synthesis/chromatin structure'	NAP57	located in plasmodesma	GO:0003723|GO:0003824|GO:0005730|GO:0006139	RNA binding|catalytic activity|nucleolus|nucleobase-containing compound metabolic process	Molecular Function|Molecular Function|Cellular Component|Biological Process			Calmodulin-binding domain, plant|Pseudouridine synthase II, N-terminal|Uncharacterised domain CHP00451|tRNA pseudouridine synthase B family|PUA domain|PUA domain|Dyskerin-like|Dyskerin-like|Dyskerin-like|Dyskerin-like|Dyskerin-like|Dyskerin-like|Dyskerin-like|tRNA pseudouridine synthase B family|PUA domain|PUA domain|PUA-like superfamily|Pseudouridine synthase, catalytic domain superfamily
Potra2n16c29603	4.3072	4.3586	5.1018	4.3173	4.4842	4.5499	4.4647	5.3972	0.1303	0.147	0.0896	0.1601	0.3236	0.1991	0.2616	0.0257	-1.183	0	-0.9808	0	-0.3254	0.008	-1.1474	0	-0.8951	0.0003	-0.8454	0	-0.9084	0	Potri.006G045400	AT3G10160	AT3G10160	B9H9H1	'C1-metabolism.tetrahydrofolate synthase'	DFC	involved in folic acid-containing compound biosynthetic process	GO:0000166|GO:0003824|GO:0005739|GO:0005829|GO:0009058|GO:0009987	nucleotide binding|catalytic activity|mitochondrion|cytosol|biosynthetic process|cellular process	Molecular Function|Molecular Function|Cellular Component|Cellular Component|Biological Process|Biological Process	EC:6.3.2.17	Tetrahydrofolate synthase	Mur-like, catalytic domain superfamily|Mur ligase, central|Folylpolyglutamate synthetase|Folylpolyglutamate synthetase|Folylpolyglutamate synthetase|Folylpolyglutamate synthetase, conserved site|Mur-like, catalytic domain superfamily
Potra2n16c29614	2.9944	3.9447	2.6855	3.1551	3.2717	3.6968	3.5737	2.6784	0.3955	0.0858	0.4494	0.1952	0.4064	0.2921	0.3092	0.1502	0.6727	0.1124	1.2788	0	0.1516	0.9579	0.5594	0.1347	0.8876	0.0072	1.2542	0	1.0319	0.0011	Potri.016G043100	AT2G41560	AT2G41560	B9H9I2	'signalling.calcium'	ACA4	located in integral component of plasma membrane	GO:0000166|GO:0005215|GO:0005515|GO:0005739|GO:0005783|GO:0006810|GO:0016020|GO:0016787	nucleotide binding|transporter activity|protein binding|mitochondrion|endoplasmic reticulum|transport|membrane|hydrolase activity	Molecular Function|Molecular Function|Molecular Function|Cellular Component|Cellular Component|Biological Process|Cellular Component|Molecular Function	EC:7.2.2.10		Protein of unknown function DUF247, plant|P-type ATPase|P-type ATPase|P-type ATPase|P-type ATPase, subfamily IIB|P-type ATPase, subfamily IIB|P-type ATPase, cytoplasmic domain N|P-type ATPase, cytoplasmic domain N|P-type ATPase, cytoplasmic domain N|Calcium-transporting P-type ATPase, N-terminal autoinhibitory domain|Cation-transporting P-type ATPase, C-terminal|Cation-transporting P-type ATPase, C-terminal|Cation-transporting P-type ATPase, N-terminal|HAD superfamily|HAD superfamily|HAD superfamily|P-type ATPase, phosphorylation site|P-type ATPase, phosphorylation site|P-type ATPase, cytoplasmic domain N|P-type ATPase, A domain superfamily|HAD-like superfamily|P-type ATPase, transmembrane domain superfamily
Potra2n16c29621	4.4191	3.7214	4.9569	4.2339	4.5	4.6154	4.5112	4.8658	0.0954	0.16	0.0767	0.1892	0.2175	0.1408	0.1855	0.0251	-0.5079	0	-1.1312	0	0.0773	0.8712	-0.6878	0	-0.4041	0.026	-0.2541	0.0466	-0.3318	0.0338	Potri.016G043700	AT4G20990	AT4G20990	B9IHX3	'TCA / org transformation.carbonic anhydrases'	ACA4	located in chloroplast thylakoid membrane	GO:0003824|GO:0005488|GO:0008152|GO:0009987	catalytic activity|binding|metabolic process|cellular process	Molecular Function|Molecular Function|Biological Process|Biological Process	EC:4.2.1.1	Carbonic anhydrase	Alpha carbonic anhydrase domain|Alpha carbonic anhydrase domain superfamily|Alpha carbonic anhydrase domain superfamily|Alpha carbonic anhydrase domain superfamily|Alpha carbonic anhydrase domain superfamily|Carbonic anhydrase, alpha-class|Alpha carbonic anhydrase domain|Carbonic anhydrase, prokaryotic-like|Alpha carbonic anhydrase domain superfamily
Potra2n16c29631	0.9286	1.0544	0.9433	0.8331	1.3749	1.066	0.8511	0.8252	0.1494	0.139	0.0889	0.1755	0.148	0.0886	0.3127	0.0776	0.5805	0.5042	0.2865	0.7374	0.4487	0.9036	-0.1068	0.9315	1.61	0.0034	0.7347	0.2891	0.5342	0.6485	Potri.T110400	AT5G26190	AT5G22355	B9IHX9	'RNA.regulation of transcription.unclassified'		located in nucleus	GO:0005488|GO:0007165	binding|signal transduction	Molecular Function|Biological Process			DC1|DC1|DC1|DC1|DC1
Potra2n16c29640	6.2103	4.8975	6.4447	6.2571	6.2198	6.0263	5.0975	6.8219	0.6374	0.5105	0.4721	0.3672	0.6422	0.6522	0.8268	0.1981	-0.7488	0.143	-1.429	0.003	-0.4935	0.6743	-0.4354	0.2503	-0.713	0.1157	-0.7203	0.1548	-1.4554	0.0102	Potri.006G192700	AT3G12110	AT3G53750	A9P8T6	'cell.organisation'	ACT3, ACT11	functions as structural constituent of cytoskeleton, located in mitochondrion	GO:0000166|GO:0003677|GO:0005198|GO:0005515|GO:0005618|GO:0005730|GO:0005739|GO:0005783|GO:0005829|GO:0005856|GO:0005886|GO:0006464|GO:0006629|GO:0006950|GO:0009058|GO:0009416|GO:0009507|GO:0009719|GO:0009791|GO:0016043|GO:0016049|GO:0016740|GO:0016787|GO:0030154|GO:0042221	nucleotide binding|DNA binding|structural molecule activity|protein binding|cell wall|nucleolus|mitochondrion|endoplasmic reticulum|cytosol|cytoskeleton|plasma membrane|cellular protein modification process|lipid metabolic process|response to stress|biosynthetic process|response to light stimulus|chloroplast|response to endogenous stimulus|post-embryonic development|cellular component organization|cell growth|transferase activity|hydrolase activity|cell differentiation|response to chemical	Molecular Function|Molecular Function|Molecular Function|Molecular Function|Cellular Component|Cellular Component|Cellular Component|Cellular Component|Cellular Component|Cellular Component|Cellular Component|Biological Process|Biological Process|Biological Process|Biological Process|Biological Process|Cellular Component|Biological Process|Biological Process|Biological Process|Biological Process|Molecular Function|Molecular Function|Biological Process|Biological Process	EC:3.6.1.3|EC:3.6.1.15	Adenosinetriphosphatase|Nucleoside-triphosphate phosphatase	Actin family|Actin family|Actin family|Actin family|Actin family|Actin family|Actin family|Actin, conserved site|Actin/actin-like conserved site|Actin, conserved site|Actin, conserved site|Actin, conserved site|Actin, conserved site
Potra2n16c29645	10.3546	10.299	9.6534	10.8788	10.7119	10.2008	10.4201	9.24	0.132	0.0401	0.1256	0.2817	0.0975	0.0474	0.0371	0.0868	1.1803	0	0.9814	0	0.4541	0.0038	1.6973	0	1.5039	0	0.9522	0	1.149	0	Potri.016G046200	AT3G12120	AT3G12120	B9IHZ4	'lipid metabolism.FA desaturation.omega 3 desaturase'	FAD2	has 1-18:1-2-18:3-phosphatidylcholinedesaturase activity	GO:0003824|GO:0005737|GO:0005783|GO:0006629|GO:0009058|GO:0009987|GO:0016020	catalytic activity|cytoplasm|endoplasmic reticulum|lipid metabolic process|biosynthetic process|cellular process|membrane	Molecular Function|Cellular Component|Cellular Component|Biological Process|Biological Process|Biological Process|Cellular Component	EC:1.14.99.33|EC:1.14.19|EC:1.14.19.6	Acting on paired donors, with incorporation or reduction of molecular oxygen. The oxygen incorporated need not be derived from O(2)|Acting on paired donors, with incorporation or reduction of molecular oxygen. The oxygen incorporated need not be derived from O(2)|Acyl-CoA (9+3)-desaturase	Cornichon|Fatty acid desaturase, N-terminal|Fatty acid desaturase domain|Fatty acid desaturase domain|Fatty acid desaturase domain|Fatty acid desaturase domain|Fatty acid desaturase domain
Potra2n16c29648	3.7164	4.0564	3.6092	3.8033	3.9819	3.9376	4.148	3.4543	0.2104	0.1141	0.0834	0.1167	0.1061	0.1119	0.1474	0.0384	0.415	0.0567	0.5958	0.0001	0.2089	0.6102	0.4256	0.0151	0.6451	0	0.5643	0	0.7884	0	Potri.016G046600	AT5G06770	AT5G06770	B9IHZ7	'RNA.regulation of transcription.C3H zinc finger family'	KHZ2	has mRNA binding	GO:0000166|GO:0003723|GO:0006810	nucleotide binding|RNA binding|transport	Molecular Function|Molecular Function|Biological Process			Protein kinase-like domain superfamily|K Homology domain, type 1|Zinc finger, CCCH-type|K Homology domain, type 1 superfamily|K Homology domain, type 1 superfamily|K Homology domain, type 1 superfamily|K Homology domain, type 1 superfamily|Zinc finger, CCCH-type|Zinc finger, CCCH-type|Zinc finger, CCCH-type|Zinc finger, CCCH-type|Zinc finger, CCCH-type|Zinc finger, CCCH-type superfamily|Zinc finger, CCCH-type superfamily|Zinc finger, CCCH-type superfamily|K Homology domain, type 1 superfamily
Potra2n16c29649	2.5681	2.217	3.2354	2.6289	2.1297	2.3286	2.352	3.2532	0.2076	0.1435	0.3253	0.1772	0.171	0.2856	0.2834	0.138	-1.0189	0.0014	-1.324	0.0001	-0.071	0.9801	-0.801	0.0294	-1.6418	0	-1.205	0.001	-1.1397	0.0022	Potri.T111000	AT2G05990	AT2G05990	B9IHZ8	'lipid metabolism.FA synthesis and FA elongation.enoyl ACP reductase'	MOD1	located in mitochondrion	GO:0005829|GO:0006629|GO:0009058|GO:0009987|GO:0016020|GO:0016740	cytosol|lipid metabolic process|biosynthetic process|cellular process|membrane|transferase activity	Cellular Component|Biological Process|Biological Process|Biological Process|Cellular Component|Molecular Function	EC:2.3.1.85|EC:1.3.1.9	Fatty-acid synthase|Enoyl-[acyl-carrier-protein] reductase (NADH)	Short-chain dehydrogenase/reductase SDR|Short-chain dehydrogenase/reductase SDR|Short-chain dehydrogenase/reductase SDR|Short-chain dehydrogenase/reductase SDR|Short-chain dehydrogenase/reductase SDR|Short-chain dehydrogenase/reductase SDR|Enoyl-[acyl-carrier-protein] reductase (NADH)|NAD(P)-binding domain superfamily
Potra2n16c29664	4.0524	4.2426	4.9031	4.6774	4.2465	4.4805	4.8079	4.6835	0.1716	0.1358	0.1433	0.1862	0.1348	0.1191	0.1899	0.0707	-0.6491	0.0021	-0.4265	0.0419	0.2261	0.7145	0.0344	0.9195	-0.4742	0.0148	-0.2092	0.3238	0.1683	0.5437	Potri.006G191500			B9II03	'not assigned.unknown'								START-like domain superfamily|START-like domain superfamily|START-like domain superfamily|START-like domain superfamily|START-like domain superfamily|START-like domain superfamily|START-like domain superfamily|START-like domain superfamily|START-like domain superfamily|START-like domain superfamily|START-like domain superfamily|START-like domain superfamily|START-like domain superfamily|START-like domain superfamily
Potra2n16c29668	2.027	3.7694	1.1035	2.5134	1.8547	2.2436	2.9736	1.2069	0.622	0.5472	0.5186	0.7253	0.9417	0.6972	0.8676	0.2768	2.3755	0	2.8075	0	0.5359	0.9078	2.0702	0.0001	1.8206	0.0091	1.954	0.0003	2.741	0	Potri.016G047800	AT5G06790	AT5G06790	B9II04	'not assigned.unknown'	AT5G06790	has molecular_function	GO:0016020	membrane	Cellular Component			Protein of unknown function DUF761, plant|Protein of unknown function DUF761, plant|Protein of unknown function DUF761, plant
Potra2n16c29670	0.3882	0.4696	0.3401	0.0902	0.0796	0.2361	0.1654	0.7736	0.1289	0.2171	0.1345	0.0902	0.0796	0.1448	0.1654	0.0746	-1.6068	0.1258	-0.4686	0.7338	-1.9498	0.3966	-4.1021	0.0062	-4.4663	0.0019	-2.1543	0.0639	-2.5831	0.0549	Potri.016G047900	AT5G06800		B9II05		AT5G06800	, involved in regulation of transcription	GO:0003677|GO:0005634	DNA binding|nucleus	Molecular Function|Cellular Component			START-like domain superfamily|START-like domain superfamily|Myb domain, plants|MYB-CC type transcription factor, LHEQLE-containing domain|SANT/Myb domain|SANT/Myb domain|SANT/Myb domain|Myb domain|Homeobox-like domain superfamily
Potra2n16c29673	2.3611	2.6871	2.2785	2.5927	2.5341	2.3296	2.425	2.1537	0.1593	0.1289	0.1396	0.1032	0.1612	0.1307	0.1121	0.0566	0.364	0.3043	0.8268	0.0026	0.1935	0.9032	0.6663	0.0124	0.5932	0.0506	0.2962	0.3886	0.4243	0.1604	Potri.016G048200	AT5G06811	AT5G06810	B9II08	'RNA.regulation of transcription.unclassified'	mTERF19, AT5G06811	located in mitochondrion, located in chloroplast	GO:0003677|GO:0006139|GO:0009058|GO:0009507	DNA binding|nucleobase-containing compound metabolic process|biosynthetic process|chloroplast	Molecular Function|Biological Process|Biological Process|Cellular Component			Transcription termination factor, mitochondrial/chloroplastic|MTERF superfamily, mitochondrial/chloroplastic|MTERF superfamily, mitochondrial/chloroplastic|MTERF superfamily, mitochondrial/chloroplastic
Potra2n16c29679	5.5359	5.0317	5.7974	5.6303	5.8697	5.7449	5.0077	5.9792	0.527	0.348	0.2986	0.189	0.4554	0.3613	0.4929	0.1507	-0.5801	0.1081	-0.6261	0.0635	-0.272	0.7464	-0.2962	0.2914	-0.216	0.5066	-0.2173	0.4772	-0.8374	0.009	Potri.016G049100	AT3G57880	AT3G57880	B9II17	'amino acid metabolism.synthesis.aromatic aa.tryptophan'	MCTP3	located in cytoplasm	GO:0005515|GO:0005618|GO:0005768|GO:0005783|GO:0005794|GO:0005829|GO:0005886|GO:0016740|GO:0048856	protein binding|cell wall|endosome|endoplasmic reticulum|Golgi apparatus|cytosol|plasma membrane|transferase activity|anatomical structure development	Molecular Function|Cellular Component|Cellular Component|Cellular Component|Cellular Component|Cellular Component|Cellular Component|Molecular Function|Biological Process			C2 domain superfamily|Phosphoribosyltransferase C-terminal|C2 domain|C2 domain|C2 domain|C2 domain|C2 domain|C2 domain|C2 domain|C2 domain|C2 domain|C2 domain|C2 domain
Potra2n16c29691	2.3681	2.3253	2.4338	2.6622	2.7634	2.3269	2.3824	1.9975	0.159	0.2054	0.1391	0.3406	0.179	0.1834	0.1122	0.07	0.7144	0.0048	0.5589	0.189	0.7536	0.0291	1.1095	0.0105	1.2224	0	0.5876	0.0944	0.6027	0.0569	Potri.016G050500	AT2G42280		B9II30		FBH4	, involved in photoperiodism	GO:0003700|GO:0005515|GO:0005634|GO:0006139|GO:0009058	DNA-binding transcription factor activity|protein binding|nucleus|nucleobase-containing compound metabolic process|biosynthetic process	Molecular Function|Molecular Function|Cellular Component|Biological Process|Biological Process			Haem peroxidase superfamily|Haem peroxidase superfamily|Haem peroxidase superfamily|Haem peroxidase superfamily|Haem peroxidase superfamily|Haem peroxidase superfamily|Haem peroxidase superfamily|Haem peroxidase superfamily|Haem peroxidase superfamily|Helix-loop-helix DNA-binding domain superfamily
Potra2n16c29699	8.9348	8.9964	9.7251	9.0074	8.7129	9.1508	9.2679	9.8019	0.1242	0.2842	0.0467	0.1237	0.3396	0.122	0.1531	0.0388	-0.8648	0	-0.5854	0.0215	-0.0934	0.7538	-0.7935	0	-1.0226	0	-0.635	0	-0.4931	0.0005	Potri.016G051500	AT2G42320	AT3G57780	U5GBM0	'DNA.synthesis/chromatin structure'	AT3G57780, AT2G42320	located in nucleus
Potra2n16c29700	6.3173	5.8197	6.4884	6.305	6.6151	6.4573	5.6898	6.6151	0.2802	0.1838	0.1655	0.1331	0.2924	0.2579	0.4137	0.1294	-0.4282	0.056	-0.6045	0.0084	-0.2079	0.7496	-0.2689	0.2848	-0.0897	0.7424	-0.1405	0.5938	-0.7972	0.0042	Potri.016G051600	AT5G06940	AT5G06940	B9II43	'signalling.receptor kinases.leucine rich repeat XI'	AT5G06940	involved in protein phosphorylation	GO:0000166|GO:0005515|GO:0005886|GO:0006464|GO:0016301	nucleotide binding|protein binding|plasma membrane|cellular protein modification process|kinase activity	Molecular Function|Molecular Function|Cellular Component|Biological Process|Molecular Function			Pectin lyase fold/virulence factor|Leucine-rich repeat|Leucine-rich repeat domain superfamily|Leucine-rich repeat domain superfamily|Leucine-rich repeat domain superfamily|Leucine-rich repeat domain superfamily|Leucine-rich repeat domain superfamily|Leucine-rich repeat-containing N-terminal, plant-type|Leucine-rich repeat|Leucine-rich repeat|Leucine-rich repeat|Leucine-rich repeat|Leucine-rich repeat|Leucine-rich repeat|Leucine-rich repeat|Leucine-rich repeat|Leucine-rich repeat|Leucine-rich repeat|Leucine-rich repeat|Leucine-rich repeat|Leucine-rich repeat|Leucine-rich repeat|Leucine-rich repeat|Protein kinase-like domain superfamily
Potra2n16c29705	6.7976	7.4988	6.9764	6.7683	7.0294	6.9923	7.5621	6.3406	0.3361	0.1803	0.1576	0.0856	0.0998	0.2289	0.3117	0.1013	0.6376	0.014	1.0943	0	0.6891	0	0.3874	0.0206	0.7289	0	0.6645	0.0004	1.2095	0	Potri.016G052100			U5FN00	'not assigned.unknown'			GO:0016020	membrane	Cellular Component			DC1|DC1
Potra2n16c29707	1.7654	1.0985	2.0297	1.3634	2.0425	1.9654	0.9496	1.3322	0.2789	0.1508	0.3857	0.4684	0.3697	0.3201	0.5914	0.215	0.4705	0.4547	0.4241	0.6458	1.2149	0.2801	0.602	0.5374	1.2942	0.0389	1.2461	0.0095	-0.1459	0.9217	Potri.016G052500	AT4G15550	AT4G15550	B9II48	'misc.UDP glucosyl and glucoronyl transferases'	IAGLU	located in nucleus	GO:0005622|GO:0016740	intracellular|transferase activity	Cellular Component|Molecular Function			UDP-glucuronosyl/UDP-glucosyltransferase|UDP-glucuronosyl/UDP-glucosyltransferase|UDP-glucuronosyl/UDP-glucosyltransferase|UDP-glucuronosyl/UDP-glucosyltransferase|UDP-glycosyltransferase family, conserved site|UDP-glycosyltransferase family, conserved site|UDP-glycosyltransferase family, conserved site	GT1				Geisler-Lee J, Geisler M, Coutinho PM, Segerman B, Nishikubo N, Takahashi J, Aspeborg H, Djerbi S, Master E, Andersson-Gunnerås S, Sundberg B, Karpinski S, Teeri TT, Kleczkowski LA, Henrissat B, Mellerowicz EJ ( 2006). Poplar Carbohydrate-Active Enzymes (CAZymes). Gene identification and expression analyses. Plant Physiol 140: 946-962.PMID:16415215
Potra2n16c29712	3.6888	3.7945	4.2822	3.6086	3.5794	3.8032	3.919	4.1151	0.0236	0.0968	0.0675	0.0613	0.1447	0.1033	0.197	0.0552	-0.4958	0.0001	-0.3002	0.0936	0.1696	0.7424	-0.5756	0.0002	-0.5937	0.0015	-0.3411	0.0429	-0.1657	0.5483	Potri.016G053000	AT3G57650	AT3G57650	B9II53	'lipid metabolism.Phospholipid synthesis'	LPAT2	has 1-acylglycerol-3-phosphate O-acyltransferase activity	GO:0005515|GO:0006629|GO:0009058|GO:0009987|GO:0016020|GO:0016740	protein binding|lipid metabolic process|biosynthetic process|cellular process|membrane|transferase activity	Molecular Function|Biological Process|Biological Process|Biological Process|Cellular Component|Molecular Function	EC:2.3.1.51	1-acylglycerol-3-phosphate O-acyltransferase	Acyltransferase, C-terminal domain|Phospholipid/glycerol acyltransferase|Phospholipid/glycerol acyltransferase|Phospholipid/glycerol acyltransferase|Phospholipid/glycerol acyltransferase|Phospholipid/glycerol acyltransferase|Phospholipid/glycerol acyltransferase
Potra2n16c29716	4.0779	3.3888	3.7902	4.6092	4.2391	3.5536	3.6343	3.638	0.2236	0.1587	0.1734	0.5545	0.4509	0.215	0.2869	0.0863	0.443	0.0937	-0.1844	0.5571	0.1692	0.8988	1.2789	0.0004	0.7653	0.0435	-0.0894	0.803	0.08	0.8466	Potri.016G053400	AT3G52105		B9HA59	'not assigned.unknown'	AT3G52105	, located in mitochondrion	GO:0003677|GO:0016020	DNA binding|membrane	Molecular Function|Cellular Component			Homeobox-like domain superfamily
Potra2n16c29718	0.999	0.9942	0.8597	1.0622	1.6318	1.0776	0.9553	0.7359	0.1644	0.0848	0.1314	0.0685	0.2148	0.045	0.1283	0.0836	0.9421	0.2916	0.9761	0.2268	0.3987	0.9421	1.0511	0.1939	2.3719	0.0002	1.033	0.1438	0.7814	0.4035	Potri.016G053600	AT1G51340	AT1G51340	B9II59	'transport.misc'	MATE	has antiporter activity	GO:0005215|GO:0006810|GO:0016020	transporter activity|transport|membrane	Molecular Function|Biological Process|Cellular Component			Multi antimicrobial extrusion protein|Multi antimicrobial extrusion protein|Multi antimicrobial extrusion protein|Multi antimicrobial extrusion protein|Multi antimicrobial extrusion protein
Potra2n16c29725	0.8901	1.4262	1.066	0.4984	2.0801	1.4711	0.9626	1.0875	0.3533	0.185	0.1582	0.1719	0.322	0.206	0.3775	0.1541	-0.0223	0.9894	1.0694	0.1877	-0.1738	0.9782	-1.973	0.0583	1.9584	0.0069	0.8934	0.2927	0.1244	0.9358	Potri.016G054400	AT2G41870	AT2G41870	B9II65	'RNA.regulation of transcription.putative transcription regulator'	REM4.2	located in cytoplasm						DNA-binding domain superfamily|Remorin, C-terminal|Remorin, C-terminal|Remorin, C-terminal|Remorin, C-terminal|Remorin, C-terminal|Remorin, C-terminal|Remorin, C-terminal|Remorin, C-terminal
Potra2n16c29729	1.0827	1.5833	1.9453	1.1124	1.0682	1.4335	1.5602	2.6759	0.1658	0.113	0.0902	0.2602	0.1701	0.099	0.3434	0.1415	-2.8549	0	-1.765	0	-1.1632	0.0149	-2.8623	0	-2.9282	0	-2.1375	0	-1.6444	0.0033	Potri.016G054800	AT2G41850	AT3G07970	B9II70	'cell wall.degradation.pectate lyases and polygalacturonases'	QRT2, PGAZAT	involved in anther dehiscence, involved in floral organ abscission	GO:0005576|GO:0005975|GO:0009056|GO:0009908|GO:0016020|GO:0016043|GO:0016787	extracellular region|carbohydrate metabolic process|catabolic process|flower development|membrane|cellular component organization|hydrolase activity	Cellular Component|Biological Process|Biological Process|Biological Process|Cellular Component|Biological Process|Molecular Function	EC:3.2.1.15	Polygalacturonase	Pectin lyase fold|Glycoside hydrolase, family 28|Glycoside hydrolase, family 28|Glycoside hydrolase, family 28|Glycoside hydrolase, family 28|Pectin lyase fold/virulence factor	GH28	PtPG55	Pectin	pectin degradation	Geisler-Lee J, Geisler M, Coutinho PM, Segerman B, Nishikubo N, Takahashi J, Aspeborg H, Djerbi S, Master E, Andersson-Gunnerås S, Sundberg B, Karpinski S, Teeri TT, Kleczkowski LA, Henrissat B, Mellerowicz EJ ( 2006). Poplar Carbohydrate-Active Enzymes (CAZymes). Gene identification and expression analyses. Plant Physiol 140: 946-962.PMID:16415215	Yang ZL, Liu HJ, Wang XR, Zeng QY(2013) Molecular evolution and expression divergence of the Populus polygalacturonase supergene family shed light on the evolution of increasingly complex organs in plants. New Phytol 197: 1353–1365.PMID:23346984					At2g41850/At3g57510/At3g07970	ADPG2/ADPG1/QRT2
Potra2n16c29733	4.324	3.6601	4.3346	4.2715	4.0965	4.0089	3.8831	4.4288	0.2016	0.1717	0.0949	0.12	0.3286	0.1816	0.2237	0.1026	-0.2298	0.1477	-0.5976	0.0005	-0.1691	0.6977	-0.1046	0.6628	-0.4524	0.0174	-0.4456	0.0003	-0.5182	0.0001	Potri.016G055200	AT1G01170	AT1G01170	A9P9Z0	'stress.abiotic.unspecified'	AT1G01170	located in mitochondrion	GO:0016020	membrane	Cellular Component			Protein of unknown function DUF1138|Protein of unknown function DUF1138|Protein of unknown function DUF1138
Potra2n16c29734	3.5977	3.651	4.0673	3.7568	3.4974	3.7864	3.7005	4.0567	0.1402	0.0417	0.097	0.0846	0.0834	0.0599	0.2049	0.0438	-0.5661	0.0003	-0.4266	0.0009	-0.0056	0.9952	-0.3232	0.0354	-0.6679	0	-0.3044	0.0181	-0.3452	0.1187	Potri.016G055300	AT2G34690	AT2G34690	B9II75	'cell.cell death.plants'	ACD11	involved in response to salicylic acid	GO:0005215|GO:0005829|GO:0006810|GO:0008289|GO:0016020|GO:0016043	transporter activity|cytosol|transport|lipid binding|membrane|cellular component organization	Molecular Function|Cellular Component|Biological Process|Molecular Function|Cellular Component|Biological Process			Glycolipid transfer protein superfamily|Glycolipid transfer protein domain|Glycolipid transfer protein domain|Glycolipid transfer protein domain|Glycolipid transfer protein superfamily
Potra2n16c29739	6.5739	5.964	6.7234	6.5643	6.3429	6.3579	6.1973	6.7181	0.1864	0.1327	0.0577	0.2152	0.2223	0.1979	0.3612	0.0418	-0.1991	0.2289	-0.6386	0	-0.017	0.9801	-0.0991	0.6459	-0.4149	0.0065	-0.3332	0.0525	-0.4208	0.0878	Potri.016G055700	AT2G41770	AT2G41770	B9II79	'not assigned.unknown'	STL1	located in trans-Golgi network	GO:0016020|GO:0016740	membrane|transferase activity	Cellular Component|Molecular Function			STELLO-like|STELLO-like|STELLO-like	GT75		Pectin/AGP/Xylan	Pectin/Xylan/AGP biosynthesis							no clear ortholog
Potra2n16c29740	4.1988	3.7172	4.5665	4.3632	3.8946	4.135	3.8837	4.5838	0.2533	0.198	0.0637	0.2266	0.2309	0.2034	0.3452	0.0549	-0.4756	0.0362	-0.7609	0.0001	-0.0411	0.9694	-0.1769	0.4489	-0.798	0	-0.4463	0.0345	-0.6722	0.0067	Potri.016G055700	AT2G41770	AT2G41770	B9II79	'not assigned.unknown'	STL1	located in trans-Golgi network	GO:0016020|GO:0016740	membrane|transferase activity	Cellular Component|Molecular Function			STELLO-like|STELLO-like|STELLO-like|STELLO-like|STELLO-like	GT75		Pectin/AGP/Xylan	Pectin/Xylan/AGP biosynthesis							no clear ortholog
Potra2n16c29749	5.0044	4.7561	5.1503	5.0043	4.6274	4.9906	5.0221	5.252	0.0754	0.1555	0.0471	0.1967	0.1162	0.1502	0.1247	0.0832	-0.2766	0.1321	-0.4527	0.0433	-0.1171	0.8988	-0.2363	0.3645	-0.6699	0.0002	-0.2727	0.2231	-0.2401	0.2945	Potri.016G056500	AT2G41690		B9II85		HSFB3	, involved in response to cadmium ion	GO:0003677|GO:0003700|GO:0005634|GO:0006139|GO:0006950|GO:0009058|GO:0009628	DNA binding|DNA-binding transcription factor activity|nucleus|nucleobase-containing compound metabolic process|response to stress|biosynthetic process|response to abiotic stimulus	Molecular Function|Molecular Function|Cellular Component|Biological Process|Biological Process|Biological Process|Biological Process			P-loop containing nucleoside triphosphate hydrolase|Heat shock factor (HSF)-type, DNA-binding|Winged helix-like DNA-binding domain superfamily|Heat shock factor (HSF)-type, DNA-binding|Heat shock factor (HSF)-type, DNA-binding|Heat shock transcription factor family|Heat shock transcription factor family|Heat shock factor (HSF)-type, DNA-binding|Winged helix DNA-binding domain superfamily
Potra2n16c29756	0.0935	0.339	0.3921	0.8168	0.5172	0.392	0.8168	1.0429	0.0935	0.1443	0.2557	0.169	0.3406	0.2432	0.2114	0.1557	-4.8377	0.0004	-2.9956	0.008	-2.0487	0.4214	-0.9859	0.3873	-1.5861	0.2222	-1.8299	0.1538	-0.6755	0.5743	Potri.016G057000	AT3G57380	AT2G41640	B9II89	'not assigned.unknown'	AT2G41640, AT3G57380	located in extracellular region	GO:0016020|GO:0016740	membrane|transferase activity	Cellular Component|Molecular Function			Glycosyltransferase 61|Glycosyltransferase 61|Glycosyltransferase 61	GT61		Xylan	Xylan biosynthesis	Geisler-Lee J, Geisler M, Coutinho PM, Segerman B, Nishikubo N, Takahashi J, Aspeborg H, Djerbi S, Master E, Andersson-Gunnerås S, Sundberg B, Karpinski S, Teeri TT, Kleczkowski LA, Henrissat B, Mellerowicz EJ ( 2006). Poplar Carbohydrate-Active Enzymes (CAZymes). Gene identification and expression analyses. Plant Physiol 140: 946-962.PMID:16415215						At3g10320/At2g41640/At3g57380	MUCI21/ /
Potra2n16c29774	2.7385	3.3096	2.0548	2.7156	2.5136	2.3527	3.1457	1.7551	0.3121	0.2848	0.2709	0.2992	0.1918	0.3986	0.5188	0.1772	1.8359	0	1.5963	0	0.8074	0.4483	1.4488	0.0006	1.379	0	1.0898	0.0216	1.9627	0	Potri.016G059500	AT5G04260	AT5G06690	B9IIA5	'redox.thioredoxin'	WCRKC1, WCRKC2	located in chloroplast stroma	GO:0019725	cellular homeostasis	Biological Process			Thioredoxin domain|Thioredoxin domain|Thioredoxin domain|Thioredoxin domain|Thioredoxin domain|Thioredoxin domain|Thioredoxin-like superfamily
Potra2n16c29776	5.1381	6.4656	4.4193	5.5702	4.8738	5.1279	6.4618	4.4174	0.5533	0.5029	0.3814	0.654	0.72	0.631	0.718	0.3447	1.1727	0	1.2677	0	0.2985	0.9007	0.9887	0.0006	0.7632	0.0092	0.8315	0.0729	2.0218	0	Potri.016G059700	AT3G58040	AT3G58040		'development.unspecified'	SINAT2	involved in regulation of autophagosome assembly	GO:0000166|GO:0005515|GO:0005634|GO:0006464|GO:0007275|GO:0009056|GO:0016043|GO:0016301	nucleotide binding|protein binding|nucleus|cellular protein modification process|multicellular organism development|catabolic process|cellular component organization|kinase activity	Molecular Function|Molecular Function|Cellular Component|Biological Process|Biological Process|Biological Process|Biological Process|Molecular Function	EC:2.7.10|EC:6.2.1.45	Transferring phosphorus-containing groups|E1 ubiquitin-activating enzyme	TRAF-like|Zinc finger, RING/FYVE/PHD-type|Zinc finger, RING/FYVE/PHD-type|Seven-in-absentia protein, TRAF-like domain|Seven-in-absentia protein, TRAF-like domain|Seven-in-absentia protein, TRAF-like domain|Zinc finger, SIAH-type|Zinc finger, RING-type|Zinc finger, RING-type|Zinc finger, RING-type|Zinc finger, RING-type|TRAF-like
Potra2n16c29788	1.2773	1.2504	2.1787	1.5037	1.5959	1.4521	1.5044	2.2708	0.0464	0.162	0.2215	0.1338	0.2573	0.1852	0.1057	0.1117	-1.9668	0	-1.5937	0.0001	-0.2004	0.9288	-1.292	0.0011	-1.2107	0.0036	-1.4194	0.0001	-1.306	0.0001	Potri.016G061000	AT1G58170	AT1G65870	B9H9Z8	'stress.biotic.PR-proteins'		located in extracellular region, located in chloroplast	GO:0016020	membrane	Cellular Component			Dirigent protein|Dirigent protein|Dirigent protein
Potra2n16c29789	6.0251	5.9448	5.7524	5.7223	6.2033	5.9671	5.6262	5.497	0.2106	0.1875	0.1469	0.2208	0.1765	0.1084	0.1548	0.079	0.4763	0.0102	0.5467	0.0192	0.2329	0.6431	0.258	0.3476	0.6886	0	0.4883	0.0006	0.1705	0.479	Potri.016G061100	AT1G09590	AT1G57860	B9IIC4	'protein.synthesis.ribosomal protein.eukaryotic.60S subunit.L21'	AT1G57860, AT1G09590	located in nucleus, located in cytosolic large ribosomal subunit	GO:0005198|GO:0005730|GO:0005840|GO:0006412	structural molecule activity|nucleolus|ribosome|translation	Molecular Function|Cellular Component|Cellular Component|Biological Process			Ribosomal protein L21 superfamily|Ribosomal protein L21e|Ribosomal protein L21e|Ribosomal protein L21e|Ribosomal protein L21e, conserved site|Translation protein SH3-like domain superfamily
Potra2n16c29797	0.7227	0.3607	1.45	1.5022	0.3513	1.0822	0.6132	1.5611	0.2063	0.1823	0.2217	0.1519	0.2048	0.1562	0.3876	0.1935	-2.4534	0.001	-3.4574	0.0004	-0.4469	0.9078	-0.2101	0.8359	-3.6247	0.0001	-1.2677	0.0666	-2.1441	0.0454	Potri.016G062200	AT3G11980	AT3G11980	B9IID5	'lipid metabolism.lipid degradation.beta-oxidation.acyl CoA reductase'	MS2	involved in response to herbicide	GO:0003824|GO:0006139|GO:0006629|GO:0007275|GO:0009058|GO:0009507|GO:0016020|GO:0016043|GO:0019748	catalytic activity|nucleobase-containing compound metabolic process|lipid metabolic process|multicellular organism development|biosynthetic process|chloroplast|membrane|cellular component organization|secondary metabolic process	Molecular Function|Biological Process|Biological Process|Biological Process|Biological Process|Cellular Component|Cellular Component|Biological Process|Biological Process	EC:1.2.1.84	Alcohol-forming fatty acyl-CoA reductase	Formyl transferase-like, C-terminal domain superfamily|Male sterility, NAD-binding|Male sterility, NAD-binding|Fatty acyl-CoA reductase|NAD(P)-binding domain superfamily
Potra2n16c29799	6.1517	6.7933	5.5822	6.0187	5.6962	5.9238	6.7466	5.5591	0.2685	0.2639	0.3003	0.4394	0.2207	0.3912	0.4117	0.1739	0.7978	0	0.8588	0	0.1687	0.8596	0.364	0.1124	0.2451	0.1132	0.4129	0.1249	1.1354	0	Potri.016G062400	AT5G06610	AT5G06610	B9IID6	'not assigned.unknown'	BDR1	involved in xylem vessel member cell differentiation	GO:0016020	membrane	Cellular Component			Protein of unknown function DUF620|Protein of unknown function DUF620|Protein of unknown function DUF620
Potra2n16c29800	2.8953	3.1725	3.2447	2.827	3.2825	3.1348	3.0228	3.3789	0.2013	0.1243	0.0975	0.1553	0.1444	0.2181	0.242	0.0625	-0.5179	0.0724	-0.2405	0.356	-0.1505	0.876	-0.7023	0.002	-0.0901	0.7431	-0.2326	0.5084	-0.4645	0.1024	Potri.016G062500	AT3G13570	AT3G13570	U5FQJ2	'RNA.processing.splicing'	SCL30A	located in nuclear speck	GO:0003676	nucleic acid binding	Molecular Function			RNA recognition motif domain|RNA recognition motif domain|RNA recognition motif domain|RNA recognition motif domain|RNA recognition motif domain|RNA recognition motif domain|RNA recognition motif domain|RNA recognition motif domain|RNA-binding domain superfamily
Potra2n16c29801	4.303	3.9941	3.9858	4.4068	4.5636	4.2441	4.0937	3.9745	0.1077	0.0791	0.0994	0.2004	0.0901	0.087	0.1655	0.0641	0.3274	0.0539	0.051	0.8404	-0.0122	0.9946	0.5319	0.0036	0.6373	0.0001	0.3067	0.051	0.1545	0.5851	Potri.016G062600	AT3G11964	AT3G11964	B9IID8	'not assigned.unknown'	RRP5	located in nucleolus	GO:0003676|GO:0005730|GO:0005886|GO:0006139|GO:0007275	nucleic acid binding|nucleolus|plasma membrane|nucleobase-containing compound metabolic process|multicellular organism development	Molecular Function|Cellular Component|Cellular Component|Biological Process|Biological Process			Trichome birefringence-like family|Trichome birefringence-like family|Trichome birefringence-like family|S1 domain|S1 domain|S1 domain|S1 domain|S1 domain|S1 domain|S1 domain|S1 domain|S1 domain|S1 domain|S1 domain|S1 domain|S1 domain|S1 domain|S1 domain|S1 domain|S1 domain|S1 domain|Nucleic acid-binding, OB-fold|Nucleic acid-binding, OB-fold|Nucleic acid-binding, OB-fold|Nucleic acid-binding, OB-fold|Nucleic acid-binding, OB-fold
Potra2n16c29803	2.4147	2.301	2.2933	2.0469	2.3109	2.2217	2.1924	2.5665	0.0759	0.0976	0.1402	0.1319	0.0975	0.1277	0.2061	0.0937	-0.3325	0.0952	-0.1343	0.6728	-0.4827	0.1931	-0.6871	0.0049	-0.4545	0.0313	-0.4801	0.0228	-0.427	0.086	Potri.016G062800	AT5G03500	AT5G03220	B9IIE0	'RNA.regulation of transcription.unclassified'	MED7A, MED7B	involved in regulation of transcription by RNA polymerase II	GO:0005515|GO:0005654|GO:0005840|GO:0006139|GO:0008135|GO:0016020|GO:0016043|GO:0140110	protein binding|nucleoplasm|ribosome|nucleobase-containing compound metabolic process|translation factor activity, RNA binding|membrane|cellular component organization|transcription regulator activity	Molecular Function|Cellular Component|Cellular Component|Biological Process|Molecular Function|Cellular Component|Biological Process|Molecular Function			RNA-binding domain superfamily|Mediator complex, subunit Med7|Mediator complex, subunit Med7|Mediator complex, subunit Med7/Med21-like
Potra2n16c29820	1.9994	2.4356	2.3503	2.304	2.3002	2.3116	2.3316	2.8009	0.117	0.0916	0.1539	0.1657	0.0592	0.19	0.1325	0.1362	-1.2062	0.0003	-0.4678	0.218	-0.657	0.3926	-0.7223	0.0772	-0.7895	0.0162	-0.6973	0.0837	-0.6803	0.0804	Potri.016G064300	AT3G54720	AT3G54720	B9IIF5	'protein.degradation'	AMP1	involved in root development	GO:0016020|GO:0016787|GO:0019538	membrane|hydrolase activity|protein metabolic process	Cellular Component|Molecular Function|Biological Process			HAD-like superfamily|Transferrin receptor-like, dimerisation domain|PA domain|Transferrin receptor-like, dimerisation domain superfamily|Peptidase M28|Glutamate carboxypeptidase 2-like|Glutamate carboxypeptidase 2-like|Glutamate carboxypeptidase 2-like|Glutamate carboxypeptidase 2-like|Glutamate carboxypeptidase 2-like|Glutamate carboxypeptidase 2-like|Glutamate carboxypeptidase 2-like|Transferrin receptor-like, dimerisation domain superfamily|Transferrin receptor-like, dimerisation domain superfamily
Potra2n16c29823	3.542	3.7108	3.5502	3.5723	3.9392	3.7862	3.4468	4.1159	0.1725	0.3305	0.248	0.0824	0.3475	0.243	0.1311	0.1369	-0.6435	0.0325	-0.2449	0.6381	-0.6232	0.3186	-0.6574	0.0202	-0.1235	0.7993	-0.337	0.3928	-0.7972	0.0065	Potri.016G064600	AT2G38920	AT2G38920	B9IIF7	'protein.degradation.ubiquitin.E3.RING'	AT2G38920	involved in protein ubiquitination	GO:0005488|GO:0016301	binding|kinase activity	Molecular Function|Molecular Function			RING-type zinc-finger, LisH dimerisation motif|Zinc finger, RING/FYVE/PHD-type|E3 ubiquitin-protein ligase BAH1|E3 ubiquitin-protein ligase BAH1|Zinc finger, RING-type, conserved site|SPX domain|Zinc finger, RING-type|Zinc finger, RING-type|Zinc finger, RING-type
Potra2n16c29825	5.5662	6.1313	6.2754	5.9624	5.8999	6.2131	6.1097	6.7152	0.3798	0.3884	0.1253	0.1878	0.444	0.1973	0.2172	0.0983	-0.9979	0.0011	-0.3786	0.4868	-0.4393	0.1492	-0.7932	0.0001	-0.6783	0.0357	-0.492	0.034	-0.62	0.0093	Potri.016G065000	AT5G06570	AT5G06570	B9IIG2	'Biodegradation of Xenobiotics'	AT5G06570	has hydrolase activity	GO:0009056|GO:0016787	catabolic process|hydrolase activity	Biological Process|Molecular Function	EC:3.1.1.1	Carboxylesterase	Alpha/Beta hydrolase fold|Alpha/beta hydrolase fold-3|Alpha/beta hydrolase fold-3|Alpha/beta hydrolase fold-3|Alpha/Beta hydrolase fold
Potra2n16c29834	4.3232	3.673	4.3249	4.3412	4.0042	4.1628	3.5945	4.383	0.2322	0.2144	0.1332	0.1062	0.2933	0.1844	0.2651	0.1031	-0.1874	0.3376	-0.5177	0.0219	-0.1338	0.827	0.0133	0.9596	-0.5104	0.0041	-0.2271	0.118	-0.7914	0	Potri.016G065700	AT2G38910	AT2G38910	B9IIG8	'protein.postranslational modification'	CPK20	has calcium-dependent protein serine/threonine kinase activity	GO:0000166|GO:0005515|GO:0005634|GO:0005737|GO:0006464|GO:0007165|GO:0016301	nucleotide binding|protein binding|nucleus|cytoplasm|cellular protein modification process|signal transduction|kinase activity	Molecular Function|Molecular Function|Cellular Component|Cellular Component|Biological Process|Biological Process|Molecular Function	EC:2.7.11|EC:2.7.11.17	Transferring phosphorus-containing groups|Calcium/calmodulin-dependent protein kinase	Protein kinase domain|Protein kinase domain|Protein kinase domain|EF-hand domain|EF-hand domain|EF-hand domain|EF-hand domain|EF-hand domain|EF-hand domain|EF-Hand 1, calcium-binding site|Serine/threonine-protein kinase, active site|Protein kinase, ATP binding site|EF-Hand 1, calcium-binding site|EF-Hand 1, calcium-binding site|EF-Hand 1, calcium-binding site|Protein kinase domain|EF-hand domain|EF-hand domain|EF-hand domain|EF-hand domain|EF-hand domain|EF-hand domain|EF-hand domain|Protein kinase-like domain superfamily|EF-hand domain pair
Potra2n16c29840	0.2216	0.287	0.9287	0.5691	0.3135	0.2143	0.2919	0.9354	0.1542	0.1813	0.1048	0.2015	0.181	0.1333	0.1916	0.0488	-2.649	0.0066	-2.0646	0.0366	0.04	0.9946	-1.1042	0.2152	-2.2609	0.013	-2.9198	0.0037	-2.2033	0.0299	Potri.016G066200	AT3G52360		B9IIH2	'not assigned.unknown'	AT3G52360	, has molecular_function	GO:0016020	membrane	Cellular Component			Serine/threonine-specific protein phosphatase/bis(5-nucleosyl)-tetraphosphatase|Serine/threonine-specific protein phosphatase/bis(5-nucleosyl)-tetraphosphatase
Potra2n16c29845	4.2096	5.0545	4.0442	4.2537	3.4853	4.4914	4.7517	3.5487	0.3319	0.2187	0.327	0.3383	0.3997	0.3447	0.3541	0.2509	0.9599	0.001	1.1297	0.0001	0.6937	0.2187	0.64	0.0799	0.0421	0.9289	0.9935	0.0004	1.1623	0.0001	Potri.016G066700	AT3G10660	AT5G04870	B9IIH7	'protein.postranslational modification'	CPK1, CPK2	located in peroxisomal membrane, has calcium-dependent protein serine/threonine kinase activity	GO:0000166|GO:0005515|GO:0005634|GO:0005737|GO:0006464|GO:0007165|GO:0016301	nucleotide binding|protein binding|nucleus|cytoplasm|cellular protein modification process|signal transduction|kinase activity	Molecular Function|Molecular Function|Cellular Component|Cellular Component|Biological Process|Biological Process|Molecular Function	EC:2.7.11|EC:2.7.11.17	Transferring phosphorus-containing groups|Calcium/calmodulin-dependent protein kinase	NTF2-like domain superfamily|NTF2-like domain superfamily|NTF2-like domain superfamily|EF-hand domain|Protein kinase domain|Protein kinase domain|Protein kinase domain|Protein kinase domain|Protein kinase domain|EF-Hand 1, calcium-binding site|EF-Hand 1, calcium-binding site|Serine/threonine-protein kinase, active site|EF-Hand 1, calcium-binding site|EF-Hand 1, calcium-binding site|Protein kinase, ATP binding site|EF-hand domain|EF-hand domain|EF-hand domain|EF-hand domain|Protein kinase domain|Protein kinase domain|EF-hand domain|EF-hand domain pair|Protein kinase-like domain superfamily
Potra2n16c29849	4.0835	4.1155	3.9965	3.896	4.278	4.0968	4.0154	3.7242	0.0426	0.0595	0.0672	0.1082	0.1588	0.0398	0.0692	0.0758	0.4079	0.0116	0.4115	0.0222	0.2966	0.5055	0.1994	0.4335	0.6427	0.0025	0.4105	0.0117	0.322	0.1184	Potri.016G067100	AT4G28360	AT4G28360	B9III1	'protein.synthesis.ribosomal protein.prokaryotic.chloroplast.50S subunit.L22'	AT4G28360	located in mitochondrion	GO:0005198|GO:0005739|GO:0005840|GO:0006412|GO:0016043	structural molecule activity|mitochondrion|ribosome|translation|cellular component organization	Molecular Function|Cellular Component|Cellular Component|Biological Process|Biological Process			Ribosomal protein L22/L17 superfamily|Ribosomal protein L22/L17|Ribosomal protein L22, bacterial/chloroplast-type|Ribosomal protein L22, bacterial/chloroplast-type|Ribosomal protein L22, bacterial/chloroplast-type|Ribosomal protein L22, bacterial/chloroplast-type|Ribosomal protein L22/L17|Ribosomal protein L22/L17 superfamily
Potra2n16c29862	2.3083	2.2237	2.5854	2.1025	2.327	2.3368	1.9631	2.6573	0.1183	0.0349	0.0536	0.1113	0.1455	0.143	0.0726	0.1107	-0.5485	0.0996	-0.7057	0.02	-0.1275	0.9521	-0.8471	0.0141	-0.4766	0.1917	-0.46	0.2099	-1.101	0.0006	Potri.016G068300	AT3G52380	AT3G52380	B9IIJ4	'RNA.RNA binding'	CP33	located in chloroplast thylakoid membrane	GO:0003700|GO:0005622|GO:0006139|GO:0009058	DNA-binding transcription factor activity|intracellular|nucleobase-containing compound metabolic process|biosynthetic process	Molecular Function|Cellular Component|Biological Process|Biological Process			Nuclear transcription factor Y subunit A|Nuclear transcription factor Y subunit A|Nuclear transcription factor Y subunit A|Nuclear transcription factor Y subunit A|Nuclear transcription factor Y subunit A
Potra2n16c29869	6.6582	6.4807	6.5031	6.3872	6.8393	6.6126	6.406	6.2028	0.1398	0.1261	0.1853	0.1335	0.1444	0.1594	0.0825	0.0801	0.3957	0.0036	0.3932	0.0308	0.2761	0.49	0.2155	0.3214	0.6033	0	0.4334	0.0026	0.2391	0.1422	Potri.016G069000	AT1G70600	AT1G70600	A9P931	'protein.synthesis.ribosomal protein.eukaryotic.60S subunit.L27A'	AT1G70600	functions in mRNA binding	GO:0000003|GO:0000166|GO:0003676|GO:0005198|GO:0005730|GO:0005840|GO:0006412|GO:0009791|GO:0016020|GO:0016787	reproduction|nucleotide binding|nucleic acid binding|structural molecule activity|nucleolus|ribosome|translation|post-embryonic development|membrane|hydrolase activity	Biological Process|Molecular Function|Molecular Function|Molecular Function|Cellular Component|Cellular Component|Biological Process|Biological Process|Cellular Component|Molecular Function	EC:3.6.1.3|EC:3.6.1.15	Adenosinetriphosphatase|Nucleoside-triphosphate phosphatase	Ribosomal protein L18e/L15P|Ribosomal protein L18e/L15P|Ribosomal protein L18e/L15P|Ribosomal protein L18e/L15P|Ribosomal protein L18e/L15P|Ribosomal protein L18e/L15P|Ribosomal protein L15, conserved site|Ribosomal protein L15|Ribosomal L18e/L15P superfamily
Potra2n16c29886	3.5964	2.8336	4.2679	3.4586	4.431	3.8904	2.8932	4.5417	0.4658	0.3041	0.3172	0.4074	0.4161	0.5426	0.6878	0.1719	-1.2165	0.0004	-1.5427	0	-0.3581	0.6764	-1.0995	0	-0.2559	0.3875	-0.5381	0.3396	-1.5584	0.0091	Potri.016G070500	AT1G66150	AT1G66150	B9IIM0	'protein.postranslational modification.kinase.receptor like cytoplasmatic kinase VII'	TMK1	has protein binding	GO:0000166|GO:0005515|GO:0005886|GO:0006464|GO:0007165|GO:0016301|GO:0038023	nucleotide binding|protein binding|plasma membrane|cellular protein modification process|signal transduction|kinase activity|signaling receptor activity	Molecular Function|Molecular Function|Cellular Component|Biological Process|Biological Process|Molecular Function|Molecular Function	EC:2.7.11	Transferring phosphorus-containing groups	Leucine-rich repeat|Leucine-rich repeat-containing N-terminal, plant-type|Leucine-rich repeat|Leucine-rich repeat domain superfamily|Leucine-rich repeat domain superfamily|Leucine-rich repeat domain superfamily|Leucine-rich repeat|Leucine-rich repeat|Leucine-rich repeat|Leucine-rich repeat|Leucine-rich repeat|Leucine-rich repeat|Leucine-rich repeat
Potra2n16c29892	3.6532	3.4157	4.286	3.9497	3.8792	3.5559	3.5391	4.3509	0.1317	0.1167	0.1437	0.2734	0.1181	0.1712	0.261	0.0918	-0.8457	0	-1.0719	0	-0.093	0.9526	-0.3947	0.1815	-0.5735	0.0049	-0.8986	0	-0.8589	0.0018	Potri.016G071000	AT5G52340	AT5G52340	B9IIM4	'cell.vesicle transport'	EXO70A2	involved in exocytosis	GO:0005737|GO:0006810|GO:0009987|GO:0016020	cytoplasm|transport|cellular process|membrane	Cellular Component|Biological Process|Biological Process|Cellular Component			Dihydroneopterin aldolase/epimerase domain|Exocyst complex component Exo70|Exocyst complex component Exo70|Exocyst complex component Exo70|Cullin repeat-like-containing domain superfamily
Potra2n16c29897	2.5029	2.0982	1.7015	3.1353	2.7807	4.3473	3.7261	1.2024	0.6463	0.2164	0.0816	0.6977	0.2796	0.3462	0.5109	0.1919	3.4522	0.0013	1.0504	0.1158	1.1653	0.4507	3.6014		2.9752	0	4.7199	0	4.0814	0	Potri.016G071600	AT5G06320	AT2G35980	B9IIM9	'stress.biotic'	YLS9, NHL3	located in plasmodesma, located in Golgi apparatus	GO:0005886	plasma membrane	Cellular Component			Late embryogenesis abundant protein, LEA_2 subgroup|Late embryogenesis abundant protein, LEA_2 subgroup|Late embryogenesis abundant protein, LEA_2 subgroup
Potra2n16c29898	4.351	5.3102	4.101	4.6546	4.0672	4.5043	5.2385	4.0154	0.3298	0.1364	0.3845	0.2403	0.3119	0.427	0.4541	0.1747	0.5569	0.0386	1.0744	0	0.2481	0.8611	0.5813	0.0158	0.152	0.6302	0.5209	0.0992	1.2339	0	Potri.016G071700	AT3G52480		B9IIN0	'not assigned.unknown'	AT3G52480	, located in extracellular region	GO:0016020	membrane	Cellular Component			Aluminum-activated malate transporter|Aluminum-activated malate transporter|Aluminum-activated malate transporter|Aluminum-activated malate transporter
Potra2n16c29900	3.3218	2.9172	3.0114	3.0094	3.5925	3.1979	2.9913	2.8042	0.1985	0.2176	0.1677	0.1855	0.2627	0.135	0.363	0.0877	0.6311	0.0321	0.1905	0.6696	0.2956	0.7818	0.2862	0.4383	1.0379	0.001	0.5067	0.0582	0.3899	0.4206	Potri.016G071900	AT3G52500	AT3G52500	B9IIN2	'RNA.regulation of transcription.unclassified'	AT3G52500	located in cell wall	GO:0009056|GO:0016787|GO:0019538	catabolic process|hydrolase activity|protein metabolic process	Biological Process|Molecular Function|Biological Process	EC:3.4.23	Acting on peptide bonds (peptidases)	Aspartic peptidase A1 family|Aspartic peptidase domain superfamily|Xylanase inhibitor, C-terminal|Xylanase inhibitor, N-terminal|Aspartic peptidase domain superfamily|Aspartic peptidase domain superfamily|Aspartic peptidase A1 family|Peptidase family A1 domain|Pepsin-like domain, plant|Aspartic peptidase domain superfamily
Potra2n16c29905	3.2742	4.11	3.0203	3.4307	3.3714	3.3769	4.1511	3.196	0.2643	0.1789	0.1735	0.4059	0.3542	0.2758	0.3143	0.2172	0.2717	0.517	0.6107	0.0592	-0.159	0.9383	0.0918	0.8702	0.3138	0.423	0.1408	0.7439	0.9688	0.0034	Potri.006G205300	AT2G36020	AT2G36020	B9HBR0	'hormone metabolism.abscisic acid.synthesis-degradation'	HVA22J	involved in biological_process	GO:0016020	membrane	Cellular Component			TB2/DP1/HVA22-related protein|TB2/DP1/HVA22-related protein|TB2/DP1/HVA22-related protein|TB2/DP1/HVA22-related protein|TB2/DP1/HVA22-related protein
Potra2n16c29911	3.2926	2.8034	3.1321	3.6883	3.6201	3.1875	2.9235	2.9548	0.1183	0.1549	0.0808	0.3133	0.1444	0.1283	0.3132	0.0926	0.3582	0.1399	0.0085	0.9824	0.1667	0.8876	0.9986	0.0002	0.7432	0.0002	0.3079	0.2468	0.1042	0.8333	Potri.016G073000	AT5G22250	AT3G44260	B9IIP4	'RNA.processing.ribonucleases'	CAF1a, CAF1b	involved in defense response to bacterium, involved in nuclear-transcribed mRNA poly(A) tail shortening	GO:0003676|GO:0004518|GO:0005737|GO:0006412|GO:0009056|GO:0016740	nucleic acid binding|nuclease activity|cytoplasm|translation|catabolic process|transferase activity	Molecular Function|Molecular Function|Cellular Component|Biological Process|Biological Process|Molecular Function	EC:3.1.13|EC:3.1.15|EC:3.1.13.4	Acting on ester bonds|Acting on ester bonds|Poly(A)-specific ribonuclease	Ribonuclease CAF1|Ribonuclease H superfamily|Ribonuclease CAF1|Ribonuclease CAF1|CCR4-NOT transcription complex subunit 7/8/Pop2|Ribonuclease H-like superfamily
Potra2n16c29927	6.2101	6.6148	5.6068	6.0658	5.945	6.202	6.3114	5.7377	0.1933	0.1995	0.1283	0.2882	0.1129	0.2412	0.2605	0.0779	0.5908	0	0.6935	0	-0.0897	0.8769	0.286	0.1531	0.2567	0.042	0.4986	0.009	0.5364	0.0007	Potri.016G074300	AT3G11590	AT3G11590	U5FKE2	'cell.vesicle transport'		located in plasma membrane						TRAPP III complex, Trs85|TRAPP III complex, Trs85|TRAPP III complex, Trs85|TRAPP III complex, Trs85|TRAPP III complex, Trs85|TRAPP III complex, Trs85|TRAPP III complex, Trs85|TRAPP III complex, Trs85|TRAPP III complex, Trs85|TRAPP III complex, Trs85|TRAPP III complex, Trs85|TRAPP III complex, Trs85
Potra2n16c29931	4.4583	4.9304	3.9546	4.3154	4.635	4.4369	4.7388	3.8537	0.1997	0.0764	0.1823	0.1135	0.1713	0.1817	0.2853	0.0958	0.8034	0	0.987	0	0.1871	0.7107	0.4974	0.0151	0.9385	0	0.6402	0	0.9054	0	Potri.016G074700	AT5G06240	AT5G06240	B9IIQ8	'not assigned.unknown'	emb2735	involved in embryo development ending in seed dormancy
Potra2n16c29935	3.7692	4.0644	4.1371	3.6404	3.3863	3.8342	3.9146	4.2898	0.079	0.0647	0.0682	0.1362	0.2835	0.1017	0.1433	0.0757	-0.5754	0.0006	-0.2519	0.2028	-0.1715	0.8167	-0.7651	0.0001	-0.9618	0.0004	-0.5171	0.0045	-0.4283	0.053	Potri.016G074900	AT3G11560	AT3G11560	B9IIR0	'not assigned.unknown'	AT3G11560	located in chloroplast envelope	GO:0016020	membrane	Cellular Component			PX domain superfamily|LETM1-like|LETM1-like|LETM1-like
Potra2n16c29937	2.3168	2.4183	2.7453	2.101	2.343	2.5889	2.2015	2.7916	0.043	0.1246	0.0701	0.1956	0.1799	0.2036	0.2177	0.0538	-0.6754	0.0004	-0.4302	0.0989	-0.0698	0.9665	-1	0.0003	-0.5833	0.0361	-0.2008	0.6177	-0.8376	0.0055	Potri.016G075000	AT2G41080	AT2G41080	B9IIR1	'RNA.regulation of transcription.MYB domain transcription factor family'	AT2G41080	has zinc ion binding	GO:0005515|GO:0006139	protein binding|nucleobase-containing compound metabolic process	Molecular Function|Biological Process			Bacterial exopeptidase dimerisation domain|Pentatricopeptide repeat|Pentatricopeptide repeat|Tetratricopeptide-like helical domain superfamily|DYW domain|Tetratricopeptide-like helical domain superfamily|Pentatricopeptide repeat|Pentatricopeptide repeat|Pentatricopeptide repeat|Pentatricopeptide repeat|Pentatricopeptide repeat|Pentatricopeptide repeat|Pentatricopeptide repeat|Pentatricopeptide repeat|Pentatricopeptide repeat|Pentatricopeptide repeat|Pentatricopeptide repeat|Pentatricopeptide repeat|Pentatricopeptide repeat|Pentatricopeptide repeat|Tetratricopeptide-like helical domain superfamily
Potra2n16c29941	2.5413	2.3769	2.82	2.5756	2.4434	2.5706	2.2745	2.8081	0.057	0.1192	0.0856	0.1398	0.0444	0.1186	0.1507	0.0626	-0.3995	0.0547	-0.5114	0.0459	-0.0171	0.9946	-0.2892	0.3542	-0.5299	0.0153	-0.3196	0.1994	-0.7121	0.0047	Potri.016G075500	AT5G22350	AT5G22350	B9IIR6	'not assigned.unknown'	ELM1	has protein binding						Mitochondrial fission protein ELM1-like|Mitochondrial fission protein ELM1-like|Mitochondrial fission protein ELM1-like|Mitochondrial fission protein ELM1-like
Potra2n16c29966	6.5457	6.1814	6.7911	6.4954	6.5911	6.5199	6.3267	7.0269	0.1992	0.1535	0.2471	0.1717	0.1974	0.2482	0.1934	0.0913	-0.5937	0	-0.6198	0	-0.2997	0.2144	-0.4712	0	-0.5147	0	-0.4854	0.0003	-0.6411	0	Potri.016G078300	AT4G37970	AT4G37970	B9IIT8	'secondary metabolism.phenylpropanoids.lignin biosynthesis.CAD'	CAD6	involved in lignin biosynthetic process	GO:0000166|GO:0003824|GO:0009058|GO:0009987|GO:0019748	nucleotide binding|catalytic activity|biosynthetic process|cellular process|secondary metabolic process	Molecular Function|Molecular Function|Biological Process|Biological Process|Biological Process	EC:1.1.1.195	Cinnamyl-alcohol dehydrogenase	Protein kinase-like domain superfamily|Alcohol dehydrogenase, N-terminal|Alcohol dehydrogenase, C-terminal|Alcohol dehydrogenase, C-terminal|Alcohol dehydrogenase, C-terminal|Alcohol dehydrogenase, C-terminal|Alcohol dehydrogenase, zinc-type, conserved site|Alcohol dehydrogenase, zinc-type, conserved site|NAD(P)-binding domain superfamily|GroES-like superfamily
Potra2n16c29968	4.006	4.5724	3.318	3.8133	3.9245	3.8944	4.2037	3.1584	0.2352	0.1895	0.1581	0.3175	0.1482	0.3873	0.3559	0.1586	1.1821	0	1.2294	0	0.295	0.6673	0.7311	0.0135	1.0036	0	0.8652	0.0005	1.0862	0	Potri.016G078700	AT3G52620			'not assigned.unknown'	AT3G52620	, involved in biological_process	GO:0016020	membrane	Cellular Component			Casparian strip membrane protein domain|Casparian strip membrane protein domain
Potra2n16c29975	0.3026	0.067	0.4425	0	1.4758	0.545	0.3843	0	0.1334	0.067	0.1822	0	0.2198	0.2209	0.2844	0	2.7846				3.5167				6.6011	0	4.052				Potri.016G079600	AT3G52720	AT3G52720	B9IIU9	'TCA / org transformation.carbonic anhydrases'	ACA1	located in cytoplasm	GO:0003824|GO:0005488|GO:0008152|GO:0009987|GO:0016020	catalytic activity|binding|metabolic process|cellular process|membrane	Molecular Function|Molecular Function|Biological Process|Biological Process|Cellular Component	EC:4.2.1.1	Carbonic anhydrase	Protein kinase-like domain superfamily|Alpha carbonic anhydrase domain|Alpha carbonic anhydrase domain superfamily|Alpha carbonic anhydrase domain superfamily|Carbonic anhydrase, alpha-class|Carbonic anhydrase, alpha-class, conserved site|Alpha carbonic anhydrase domain|Carbonic anhydrase, prokaryotic-like|Alpha carbonic anhydrase domain superfamily
Potra2n16c29981	3.0714	3.0329	3.0277	3.0232	3.5096	3.1969	3.1292	2.9037	0.0549	0.0493	0.1157	0.1389	0.1033	0.0556	0.0405	0.096	0.1855	0.5079	0.1217	0.6973	0.1249	0.9449	0.1521	0.6994	0.712	0.0025	0.3492	0.1572	0.2637	0.3611	Potri.016G080000	AT2G37400	AT2G37400	B9IIV4	'not assigned.unknown'	AT2G37400	located in nucleus	GO:0005515	protein binding	Molecular Function			P-loop containing nucleoside triphosphate hydrolase|Tetratricopeptide-like helical domain superfamily|Tetratricopeptide-like helical domain superfamily|Tetratricopeptide-like helical domain superfamily|Tetratricopeptide repeat|Tetratricopeptide repeat|Tetratricopeptide repeat|Tetratricopeptide repeat|Tetratricopeptide repeat-containing domain|Tetratricopeptide-like helical domain superfamily
Potra2n16c29985	1.0363	1.0439	1.6929	1.0319	1.7454	1.2511	1.0562	0.9915	0.1881	0.1284	0.1389	0.1031	0.1138	0.2082	0.1551	0.0822	0.283	0.7751	-0.1314	0.8863	1.6028	0.0208	-0.0265	0.9801	1.7014	0.0005	0.7735	0.3048	0.1968	0.8373	Potri.016G080400	AT2G37390		A9PGR0				GO:0005488|GO:0006810	binding|transport	Molecular Function|Biological Process			Heavy metal-associated domain, HMA|Heavy metal-associated domain, HMA|Heavy metal-associated domain, HMA|Heavy metal-associated domain, HMA|Heavy metal-associated domain, HMA|Heavy metal-associated domain, HMA|Heavy metal-associated domain, HMA|Heavy metal-associated domain, HMA|Heavy metal-associated domain, HMA|Heavy metal-associated domain, HMA|Heavy metal-associated domain, HMA|Heavy metal-associated domain superfamily
Potra2n16c29989	2.5349	2.6298	2.6344	3.2695	2.9247	2.7229	2.9759	2.7046	0.1547	0.1627	0.1891	0.1602	0.2586	0.0822	0.1476	0.0849	-0.1341	0.6623	-0.1673	0.6661	-0.0151	0.9946	0.7388	0.0078	0.3895	0.1912	0.0079	0.9823	0.3661	0.2338	Potri.016G080700	AT1G07710	AT1G07710	B9IIW0	'cell.organisation'	AT1G07710	has protein phosphatase 1 binding	GO:0005515|GO:0016020	protein binding|membrane	Molecular Function|Cellular Component			Ankyrin repeat-containing domain|Ankyrin repeat-containing domain|PGG domain|Ankyrin repeat-containing domain superfamily|Ankyrin repeat-containing domain superfamily|Ankyrin repeat-containing domain superfamily|Ankyrin repeat-containing domain superfamily|Ankyrin repeat|Ankyrin repeat|Ankyrin repeat|Ankyrin repeat|Ankyrin repeat|Ankyrin repeat-containing domain|Ankyrin repeat-containing domain superfamily
Potra2n16c29998	4.5308	4.3967	4.7298	4.137	4.8874	4.4987	4.2309	4.9135	0.2228	0.1508	0.21	0.1273	0.2776	0.31	0.2624	0.0859	-0.4777	0.0365	-0.4453	0.0402	-0.2253	0.7921	-0.828	0	-0.0725	0.8191	-0.3822	0.2282	-0.6824	0.0034	Potri.016G081600	AT5G02640	AT5G02640	B9IIW8	'not assigned.unknown'	AT5G02640	involved in biological_process						Thioredoxin-like superfamily
Potra2n16c30010	3.7952	3.3745	4.1013	3.7306	3.7644	3.693	3.2626	4.3084	0.1329	0.1351	0.1164	0.0737	0.2371	0.2387	0.1729	0.0956	-0.6407	0.0016	-1.0089	0	-0.2651	0.7056	-0.6645	0.0016	-0.6053	0.0304	-0.6711	0.0095	-1.1843	0	Potri.016G082400	AT3G45850	AT3G45850	B9IIX7	'cell.organisation'	AT3G45850	located in cytoplasm	GO:0000166|GO:0003774|GO:0005515|GO:0005856|GO:0009987	nucleotide binding|motor activity|protein binding|cytoskeleton|cellular process	Molecular Function|Molecular Function|Molecular Function|Cellular Component|Biological Process	EC:3.6.1.3|EC:3.6.1.15|EC:3.6.4.4	Adenosinetriphosphatase|Nucleoside-triphosphate phosphatase|Plus-end-directed kinesin ATPase	Thioredoxin-like superfamily|Thioredoxin-like superfamily|Thioredoxin-like superfamily|Thioredoxin-like superfamily|Thioredoxin-like superfamily|Kinesin motor domain|Kinesin motor domain|Kinesin motor domain superfamily|Kinesin motor domain superfamily|Kinesin-like protein|Kinesin motor domain, conserved site|Kinesin motor domain|Kinesin motor domain|P-loop containing nucleoside triphosphate hydrolase
Potra2n16c30013	2.4929	2.5863	2.4698	2.2128	3.0089	2.8571	2.4335	2.9301	0.2603	0.3681	0.1293	0.1176	0.3279	0.3262	0.2511	0.0897	-0.4867	0.2612	-0.1031	0.8809	-0.6437	0.1478	-1.0031	0.0003	0.1937	0.6894	0.0254	0.9694	-0.5984	0.0998	Potri.016G082800	AT3G12620	AT3G12620	U5FKV8	'protein.postranslational modification'	PP2C.D3	has protein threonine phosphatase activity	GO:0005488|GO:0005622|GO:0006464|GO:0016020|GO:0016787	binding|intracellular|cellular protein modification process|membrane|hydrolase activity	Molecular Function|Cellular Component|Biological Process|Cellular Component|Molecular Function	EC:3.1.3.16	Protein-serine/threonine phosphatase	PPM-type phosphatase domain superfamily|PPM-type phosphatase domain|PPM-type phosphatase domain|Protein phosphatase 2C family|Protein phosphatase 2C family|PPM-type phosphatase, divalent cation binding|PPM-type phosphatase domain|PPM-type phosphatase domain|PPM-type phosphatase domain superfamily
Potra2n16c30014	5.3447	5.5663	5.5719	5.398	5.3109	5.1012	5.2607	5.6827	0.0783	0.0645	0.0744	0.1069	0.1317	0.0465	0.154	0.0446	-0.3317	0.0051	-0.1561	0.2509	-0.1046	0.845	-0.3059	0.0273	-0.3669	0.0131	-0.6101	0	-0.4388	0.0084	Potri.016G082900	AT5G02770		B9IIY1	'not assigned.unknown'	MOS11	, located in nucleus						Nucleic acid-binding, OB-fold|Nucleic acid-binding, OB-fold|Nucleic acid-binding, OB-fold|Nucleic acid-binding, OB-fold|Nucleic acid-binding, OB-fold|Nucleic acid-binding, OB-fold|Nucleic acid-binding, OB-fold|Nucleic acid-binding, OB-fold
Potra2n16c30043	7.534	7.2926	7.6488	7.354	7.2616	7.3678	7.304	7.9387	0.1065	0.061	0.0291	0.0684	0.1379	0.0816	0.1054	0.0343	-0.415	0.0004	-0.6486	0	-0.288	0.0032	-0.5929	0	-0.6804	0	-0.5715	0	-0.6272	0	Potri.016G085900	AT5G60210	AT2G37080	B9IJ05	'cell.organisation'	RIP2, RIP5	located in extracellular region	GO:0005840	ribosome	Cellular Component			Retrotransposon Copia-like, N-terminal|Retrotransposon Copia-like, N-terminal|Retrotransposon Copia-like, N-terminal|Retrotransposon Copia-like, N-terminal|Retrotransposon Copia-like, N-terminal|Retrotransposon Copia-like, N-terminal|Retrotransposon Copia-like, N-terminal|Retrotransposon Copia-like, N-terminal|Retrotransposon Copia-like, N-terminal|Retrotransposon Copia-like, N-terminal|Retrotransposon Copia-like, N-terminal|Retrotransposon Copia-like, N-terminal|Retrotransposon Copia-like, N-terminal|Retrotransposon Copia-like, N-terminal|Retrotransposon Copia-like, N-terminal|Interactor of constitutive active ROPs
Potra2n16c30052	2.0421	2.2663	2.1681	2.0248	1.9615	1.9694	2.3641	2.4655	0.1318	0.2751	0.2029	0.1299	0.0456	0.1753	0.1997	0.067	-0.5777	0.0372	-0.1929	0.7489	-0.3699	0.7176	-0.6847	0.0206	-0.7745	0.0018	-0.7557	0.0142	-0.147	0.7261	Potri.006G130900	AT1G07920	AT5G60390	A9PH67	'protein.synthesis.elongation'	EF1alpha, ELONGATION FACTOR-TU FAMILY	located in perinuclear region of cytoplasm, involved in translational elongation	GO:0000166|GO:0005739|GO:0005794|GO:0005829|GO:0005840|GO:0005886|GO:0008135|GO:0016787	nucleotide binding|mitochondrion|Golgi apparatus|cytosol|ribosome|plasma membrane|translation factor activity, RNA binding|hydrolase activity	Molecular Function|Cellular Component|Cellular Component|Cellular Component|Cellular Component|Cellular Component|Molecular Function|Molecular Function	EC:3.6.1.15	Nucleoside-triphosphate phosphatase	Transcription factor, GTP-binding domain|Transcription factor, GTP-binding domain|Translation elongation factor EFTu-like, domain 2|Translation elongation factor EFTu-like, domain 2|Translation elongation factor EFTu/EF1A, C-terminal|Transcription factor, GTP-binding domain|Transcription factor, GTP-binding domain|Transcription factor, GTP-binding domain|Transcription factor, GTP-binding domain|Transcription factor, GTP-binding domain|Transcription factor, GTP-binding domain|Transcription factor, GTP-binding domain|P-loop containing nucleoside triphosphate hydrolase|Translation elongation factor EF1A/initiation factor IF2gamma, C-terminal|Translation protein, beta-barrel domain superfamily
Potra2n16c30057	5.115	4.7586	5.2459	4.9514	5.0821	5.0661	4.949	5.4288	0.1161	0.1046	0.1188	0.1478	0.2015	0.1042	0.1244	0.0385	-0.3644	0.0024	-0.6007	0	-0.2024	0.5522	-0.4657	0.0005	-0.3966	0.0088	-0.3692	0.0014	-0.4711	0.0001	Potri.016G086900	AT5G03110	AT5G03110		'not assigned.unknown'	AT5G03110	located in plasma membrane						Interactor of constitutive active ROPs|Interactor of constitutive active ROPs|Interactor of constitutive active ROPs|Interactor of constitutive active ROPs|Interactor of constitutive active ROPs|Interactor of constitutive active ROPs|Interactor of constitutive active ROPs|Interactor of constitutive active ROPs
Potra2n16c30059	5.0536	4.9002	5.6539	5.0514	4.5648	5.1424	5.2348	5.7972	0.1028	0.1664	0.1334	0.1699	0.3035	0.0884	0.2267	0.0458	-0.7827	0	-0.8481	0	-0.1346	0.8411	-0.792	0	-1.2318	0	-0.6827	0	-0.5279	0.0159	Potri.016G087000	AT5G03120		B9IJ14	'not assigned.unknown'	AT5G03120	, has molecular_function						Translation protein, beta-barrel domain superfamily
Potra2n16c30071	2.6475	2.374	2.9087	2.5503	2.6565	2.9121	2.8039	2.857	0.1269	0.1071	0.1744	0.2	0.215	0.1234	0.2024	0.07	-0.2554	0.3809	-0.7059	0.0053	0.0974	0.9617	-0.3856	0.2805	-0.2221	0.5272	0.0635	0.8584	-0.0636	0.8822	Potri.016G088500	AT5G03150	AT5G03150	B9IJ27	'RNA.regulation of transcription.C2H2 zinc finger family'	JKD	located in nucleus	GO:0003677|GO:0003700|GO:0005634|GO:0006139|GO:0007275|GO:0009058|GO:0030154|GO:0040007	DNA binding|DNA-binding transcription factor activity|nucleus|nucleobase-containing compound metabolic process|multicellular organism development|biosynthetic process|cell differentiation|growth	Molecular Function|Molecular Function|Cellular Component|Biological Process|Biological Process|Biological Process|Biological Process|Biological Process			Ubiquitin-like domain superfamily|Ubiquitin-like domain superfamily|Zinc finger, double-stranded RNA binding|Zinc finger, double-stranded RNA binding|Zinc finger, double-stranded RNA binding|Zinc finger protein JACKDAW|Zinc finger C2H2-type|Zinc finger C2H2-type|Zinc finger C2H2 superfamily
Potra2n16c30080	7.1171	7.3181	7.2408	6.6223	7.0076	7.1912	7.4285	7.4314	0.1859	0.1077	0.1265	0.1493	0.1607	0.1931	0.2248	0.1118	-0.2579	0.3008	-0.1888	0.4546	-0.1825	0.8294	-0.8318	0.0001	-0.4117	0.0536	-0.2293	0.4088	-0.0375	0.9189	Potri.016G089500	AT2G37170	AT2G37170	A9P9U0	'transport.Major Intrinsic Proteins.PIP'	PIP2B	involved in transmembrane transport	GO:0005215|GO:0005886|GO:0005975|GO:0006629|GO:0006810|GO:0006950|GO:0009056|GO:0009628|GO:0009987|GO:0016787|GO:0030246	transporter activity|plasma membrane|carbohydrate metabolic process|lipid metabolic process|transport|response to stress|catabolic process|response to abiotic stimulus|cellular process|hydrolase activity|carbohydrate binding	Molecular Function|Cellular Component|Biological Process|Biological Process|Biological Process|Biological Process|Biological Process|Biological Process|Biological Process|Molecular Function|Molecular Function	EC:3.2.1.23	Beta-galactosidase	Major intrinsic protein|Aquaporin-like|Major intrinsic protein|Major intrinsic protein|Major intrinsic protein|Major intrinsic protein|Aquaporin transporter|Major intrinsic protein, conserved site|Major intrinsic protein|Aquaporin-like
Potra2n16c30082	3.9632	4.3363	3.7065	4.0165	3.8002	4.0821	4.4489	3.5158	0.1513	0.1914	0.1441	0.2054	0.079	0.2704	0.1563	0.0972	0.5948	0.0058	0.7298	0.0012	0.265	0.7513	0.595	0.0375	0.3576	0.0847	0.7019	0.0144	1.0045	0	Potri.016G089900	AT5G03230	AT5G03230	B9IFN1	'not assigned.unknown'	AT5G03230	has molecular_function						Senescence regulator S40|Senescence regulator S40|Senescence regulator S40|Senescence regulator S40
Potra2n16c30087	1.8856	1.4743	2.6315	2.2954	1.809	1.9061	1.8342	2.2825	0.3163	0.1153	0.2727	0.1882	0.0789	0.1986	0.1952	0.0896	-0.7374	0.1256	-1.2387	0.0001	0.4282	0.6516	0.089	0.8593	-0.8601	0.0025	-0.5965	0.0689	-0.6469	0.0729	Potri.016G090400	AT5G03250	AT5G03250	B9IFN5	'signalling.light'	AT5G03250	located in nucleus	GO:0005515	protein binding	Molecular Function			Heat shock protein 70kD, C-terminal domain superfamily|BTB/POZ domain|BTB/POZ domain|NPH3 domain|NPH3 domain|NPH3 domain|NPH3 domain|NPH3 domain|BTB/POZ domain|BTB/POZ domain|SKP1/BTB/POZ domain superfamily
Potra2n16c30097	2.1705	2.5508	1.8387	2.2251	2.2856	2.4263	2.6523	2.1157	0.2653	0.1709	0.0315	0.1962	0.2223	0.1214	0.2076	0.1149	0.3191	0.3473	0.2927	0.3359	-0.382	0.6997	0.0979	0.8364	0.3895	0.1699	0.4634	0.0797	0.6933	0.0073	Potri.016G091800	AT3G12780	AT3G12780	B9IFP7	'PS.calvin cycle.phosphoglycerate kinase'	PGK1	located in chloroplast stroma	GO:0000166|GO:0005829|GO:0005975|GO:0006091|GO:0006139|GO:0009056|GO:0009058|GO:0016301	nucleotide binding|cytosol|carbohydrate metabolic process|generation of precursor metabolites and energy|nucleobase-containing compound metabolic process|catabolic process|biosynthetic process|kinase activity	Molecular Function|Cellular Component|Biological Process|Biological Process|Biological Process|Biological Process|Biological Process|Molecular Function	EC:2.7.2.3|EC:2.1.1.33	Phosphoglycerate kinase|tRNA (guanine(46)-N(7))-methyltransferase	Phosphoglycerate kinase|Phosphoglycerate kinase|tRNA (guanine-N-7) methyltransferase, Trmb type|Phosphoglycerate kinase, N-terminal|Phosphoglycerate kinase|Phosphoglycerate kinase, N-terminal|Phosphoglycerate kinase, N-terminal|Phosphoglycerate kinase|tRNA (guanine-N-7) methyltransferase, Trmb type|tRNA (guanine-N-7) methyltransferase, Trmb type|S-adenosyl-L-methionine-dependent methyltransferase|Phosphoglycerate kinase superfamily
Potra2n16c30099	0	0.1155	0.3216	0.1543	0	0.2661	0.1823	0.6205	0	0.1155	0.1204	0.1543	0	0.1678	0.1823	0.1204	-4.4087	0.0051	-2.8649	0.1006	-1.5937	0.7096	-2.3768	0.1863	-4.5918	0.006	-1.3764	0.3974	-2.4406	0.1428	Potri.016G092000	AT4G34340	AT4G34340	B9MTE6	'signalling.receptor kinases.wall associated kinase'	TAF8	has protein binding	GO:0005515|GO:0005654	protein binding|nucleoplasm	Molecular Function|Cellular Component			Histone-fold|Bromodomain associated domain|Transcription factor TFIID, subunit 8, C-terminal|Transcription factor TFIID, subunit 8, C-terminal|Transcription initiation factor TFIID subunit 8|Transcription factor TFIID, subunit 8, C-terminal
Potra2n16c30129	5.5228	5.8833	5.1192	5.6032	5.6591	5.5887	5.8815	5.076	0.1688	0.062	0.0923	0.0826	0.1492	0.1951	0.2544	0.0597	0.5616	0	0.7291	0	0.0826	0.864	0.521	0	0.661	0	0.5462	0.0003	0.796	0	Potri.T058900	AT5G02530	AT5G59950	U5FKQ8	'RNA.RNA binding'	ALY1, ALY2	located in nucleus, located in plasma membrane	GO:0003723	RNA binding	Molecular Function			Chromatin target of PRMT1 protein, C-terminal|RNA recognition motif domain|Nucleotide-binding alpha-beta plait domain superfamily|Nucleotide-binding alpha-beta plait domain superfamily|Nucleotide-binding alpha-beta plait domain superfamily|Nucleotide-binding alpha-beta plait domain superfamily|Nucleotide-binding alpha-beta plait domain superfamily|Nucleotide-binding alpha-beta plait domain superfamily|Nucleotide-binding alpha-beta plait domain superfamily|Nucleotide-binding alpha-beta plait domain superfamily|RNA recognition motif domain|RNA recognition motif domain|RNA-binding domain superfamily
Potra2n16c30144	4.3809	2.958	3.1793	4.7212	5.2067	3.5897	3.1601	2.936	0.4955	0.3068	0.1094	1.0176	0.2103	0.3659	0.8282	0.0611	1.6857	0	0.3545	0.4035	0.2798	0.6064	2.575	0.0001	2.5623	0	0.9638	0.0046	1.0552	0.2317	Potri.016G096300	AT3G10040		U5FP51		HRA1	, located in nucleus						Protein of unknown function DUF604|Protein of unknown function DUF604|Protein of unknown function DUF604|Protein of unknown function DUF604|Protein of unknown function DUF604|Protein of unknown function DUF604|Protein of unknown function DUF604|Protein of unknown function DUF604|Protein of unknown function DUF604|Protein of unknown function DUF604|Protein of unknown function DUF604|Protein of unknown function DUF604|Protein of unknown function DUF604|Protein of unknown function DUF604
Potra2n16c30145	1.9288	1.1789	1.3748	2.5123	2.3965	1.4592	1.2692	1.1148	0.246	0.1864	0.0713	0.6104	0.1503	0.2056	0.3938	0.1372	1.3846	0.0192	0.4216	0.6559	0.4033	0.9159	2.673	0.0001	2.2604	0	0.8184	0.2976	0.7034	0.5143
Potra2n16c30148	2.3457	2.9155	1.7656	2.0387	2.2117	2.3889	2.6755	1.8084	0.3314	0.1276	0.2277	0.3169	0.1252	0.2605	0.3898	0.1675	1.1463	0.0012	1.1846	0	0.0809	0.9798	0.19	0.7387	0.8095	0.0451	0.9026	0.0094	1.1635	0.0017	Potri.016G096600	AT3G10060	AT3G10060	B9IFS9	'protein.folding'	AT3G10060	located in chloroplast thylakoid membrane	GO:0000166|GO:0006464|GO:0016020|GO:0016301|GO:0030246	nucleotide binding|cellular protein modification process|membrane|kinase activity|carbohydrate binding	Molecular Function|Biological Process|Cellular Component|Molecular Function|Molecular Function	EC:5.2.1.8	Peptidylprolyl isomerase	Protein of unknown function DUF597|FKBP-type peptidyl-prolyl cis-trans isomerase domain|FKBP-type peptidyl-prolyl cis-trans isomerase domain|FKBP-type peptidyl-prolyl cis-trans isomerase domain|FKBP-type peptidyl-prolyl cis-trans isomerase domain|FKBP-type peptidyl-prolyl cis-trans isomerase domain|Immunoglobulin-like domain|Immunoglobulin-like domain
Potra2n16c30150	3.5455	3.3473	3.4053	3.6226	3.9547	3.6347	3.4637	3.2933	0.1087	0.0588	0.1917	0.1277	0.116	0.0937	0.168	0.0706	0.2424	0.2253	0.1233	0.6108	0.0836	0.957	0.4304	0.0254	0.734	0	0.4096	0.0146	0.2593	0.3492	Potri.016G096800	AT5G67630	AT5G67630	B9MTL0	'DNA.synthesis/chromatin structure'	ISE4	located in Swr1 complex	GO:0000166|GO:0005654|GO:0005730|GO:0006139|GO:0006464|GO:0009058|GO:0016020|GO:0016043|GO:0016787	nucleotide binding|nucleoplasm|nucleolus|nucleobase-containing compound metabolic process|cellular protein modification process|biosynthetic process|membrane|cellular component organization|hydrolase activity	Molecular Function|Cellular Component|Cellular Component|Biological Process|Biological Process|Biological Process|Cellular Component|Biological Process|Molecular Function	EC:3.6.1.3|EC:3.6.4.12|EC:3.6.1.15	Adenosinetriphosphatase|DNA helicase|Nucleoside-triphosphate phosphatase	Tetratricopeptide-like helical domain superfamily|RuvB-like, AAA-lid domain|RuvB-like, AAA-lid domain|TIP49, P-loop domain|RuvB-like helicase 2, domain II|RuvB-like|RuvB-like helicase 2|RuvB-like helicase 2|P-loop containing nucleoside triphosphate hydrolase
Potra2n16c30157	2.1591	2.0837	1.7905	1.8008	1.9635	1.7361	2.0421	1.7402	0.1203	0.1884	0.0698	0.077	0.1722	0.1082	0.1427	0.1013	0.8249	0.0074	0.2111	0.6407	0.1512	0.9556	0.0594	0.9249	0.4991	0.2833	-0.0007	0.9992	0.4168	0.2695	Potri.006G121300	AT2G32600	AT2G32600	U5GA38	'not assigned.unknown'	AT2G32600	involved in spliceosomal complex assembly	GO:0003676|GO:0005634|GO:0006139|GO:0016020|GO:0016043	nucleic acid binding|nucleus|nucleobase-containing compound metabolic process|membrane|cellular component organization	Molecular Function|Cellular Component|Biological Process|Cellular Component|Biological Process			DnaJ homologue, subfamily C, member 28, conserved domain|DnaJ homologue, subfamily C, member 28, conserved domain|DnaJ homologue, subfamily C, member 28, conserved domain
Potra2n16c30161	2.332	2.0026	2.6821	2.1136	2.4244	2.3021	2.1958	2.7117	0.0987	0.3027	0.0915	0.2635	0.1959	0.073	0.0846	0.0482	-0.5785	0.0058	-0.8025	0.0913	-0.0326	0.9864	-0.7878	0.0165	-0.4306	0.1235	-0.5828	0.0052	-0.729	0.0012	Potri.016G098100	AT5G03510	AT5G03510	B9IFU2	'RNA.regulation of transcription.C2H2 zinc finger family'	AT5G03510	involved in regulation of transcription	GO:0003676	nucleic acid binding	Molecular Function			Armadillo-type fold|Armadillo-type fold|Armadillo-type fold|Armadillo-type fold|Armadillo-type fold|Armadillo-type fold|Armadillo-type fold|Armadillo-type fold|Zinc finger C2H2-type|Zinc finger C2H2-type|Zinc finger C2H2-type|Zinc finger C2H2-type|Zinc finger C2H2 superfamily
Potra2n16c30162	8.834	10.0697	7.9457	8.6904	9.1501	9.3769	9.8349	8.2918	0.4679	0.279	0.2797	0.6483	0.2803	0.494	0.549	0.2305	0.827	0.0055	1.2992	0	-0.2572	0.7251	0.265	0.5291	0.955	0	1.1249	0.0017	1.3766	0	Potri.016G098200	AT2G36830	AT2G36830	A9PAL3	'transport.Major Intrinsic Proteins.TIP'	GAMMA-TIP	located in vacuolar membrane	GO:0005215|GO:0005773|GO:0006810|GO:0009507|GO:0016020|GO:0042221	transporter activity|vacuole|transport|chloroplast|membrane|response to chemical	Molecular Function|Cellular Component|Biological Process|Cellular Component|Cellular Component|Biological Process			Major intrinsic protein|Major intrinsic protein|Aquaporin-like|Aquaporin transporter|Aquaporin transporter|Major intrinsic protein, conserved site|Major intrinsic protein|Aquaporin-like
Potra2n16c30179	4.6706	5.1823	4.2465	4.4752	4.3967	4.555	4.8193	4.1537	0.2581	0.1946	0.0992	0.2249	0.2749	0.2892	0.2801	0.0979	0.7101	0.0003	0.8558	0	0.1482	0.8411	0.289	0.1579	0.3655	0.1123	0.4442	0.0541	0.6482	0.0003	Potri.016G100200	AT3G09320	AT3G09320	B9HBT2	'RNA.regulation of transcription.unclassified'	AT3G09320	has protein-cysteine S-palmitoyltransferase activity	GO:0005783|GO:0005794|GO:0006464|GO:0006810|GO:0009058|GO:0016020|GO:0016740	endoplasmic reticulum|Golgi apparatus|cellular protein modification process|transport|biosynthetic process|membrane|transferase activity	Cellular Component|Cellular Component|Biological Process|Biological Process|Biological Process|Cellular Component|Molecular Function	EC:2.3.1.225	Protein S-acyltransferase	Palmitoyltransferase, DHHC domain|Palmitoyltransferase, DHHC domain|Palmitoyltransferase, DHHC domain|Palmitoyltransferase, DHHC domain
Potra2n16c30182	4.5596	4.9878	4.4394	4.6864	4.7587	4.7719	4.8008	4.3027	0.2465	0.1226	0.1036	0.0393	0.2035	0.1965	0.3085	0.0614	0.403	0.067	0.5958	0	0.1812	0.6862	0.3871	0.0019	0.5554	0.0011	0.5089	0.0027	0.4919	0.0246	Potri.016G100500	AT3G09350	AT3G09350	B9IFW6	'not assigned.unknown'	Fes1A	located in cytosol	GO:0000166|GO:0005783|GO:0030234	nucleotide binding|endoplasmic reticulum|enzyme regulator activity	Molecular Function|Cellular Component|Molecular Function			Protein of unknown function DUF604|Armadillo-like helical|Armadillo-like helical|Armadillo-like helical|Armadillo-like helical|Armadillo-like helical|Armadillo-like helical|Armadillo-type fold
Potra2n16c30184	2.9408	1.2413	0.4497	3.2042	3.6778	1.6661	1.8632	0	0.66	0.4718	0.2854	1.2556	0.676	0.494	0.912	0	9.2886	0	6.8404	0.0279			10.0018	0	10.2912	0	7.571	0.0001	8.6362	0.0298	Potri.016G101100	AT2G39730	AT2G39730	B9IFW9	'PS.calvin cycle.rubisco interacting'	RCA	located in chloroplast envelope	GO:0000166|GO:0005215|GO:0006810|GO:0016020	nucleotide binding|transporter activity|transport|membrane	Molecular Function|Molecular Function|Biological Process|Cellular Component			ATPase, AAA-type, core|ATPase, AAA-type, core|ATPase, AAA-type, core|ATPase, AAA-type, core|ATPase, AAA-type, core|P-loop containing nucleoside triphosphate hydrolase
Potra2n16c30185	0.8075	1.2182	1.8336	1.1564	1.3476	1.3056	0.8143	2.2116	0.2949	0.4215	0.0804	0.2272	0.2299	0.2316	0.3511	0.0964	-2.6101	0.0001	-0.9442		-0.6792	0.2459	-1.8503	0.0001	-1.5557	0.0002	-1.465	0.0024	-2.4634	0.0002	Potri.016G101200	AT2G37730	AT2G37730	B9IFX0	'not assigned.unknown'	AT2G37730	has acetylglucosaminyltransferase activity	GO:0016020	membrane	Cellular Component			Protein of unknown function DUF604|Protein of unknown function DUF604|Protein of unknown function DUF604|Protein of unknown function DUF604	GT31		uncharacterized		Geisler-Lee J, Geisler M, Coutinho PM, Segerman B, Nishikubo N, Takahashi J, Aspeborg H, Djerbi S, Master E, Andersson-Gunnerås S, Sundberg B, Karpinski S, Teeri TT, Kleczkowski LA, Henrissat B, Mellerowicz EJ ( 2006). Poplar Carbohydrate-Active Enzymes (CAZymes). Gene identification and expression analyses. Plant Physiol 140: 946-962.PMID:16415215						AT3G11420/AT2G37730
Potra2n16c30188	5.9433	6.1105	5.3452	5.7556	5.4709	5.6498	6.0808	5.3399	0.1459	0.1423	0.217	0.1978	0.1153	0.1814	0.1922	0.1269	0.7367	0	0.5234	0.0001	0.0954	0.9288	0.3998	0.0662	0.2023	0.2806	0.3227	0.0764	0.696	0	Potri.016G101700	AT3G53830	AT3G55580	B9HML8	'cell.division'	TCF1, AT3G53830	involved in regulation of lignin biosynthetic process, located in cytoplasm						Armadillo-type fold|Armadillo-type fold|Regulator of chromosome condensation 1/beta-lactamase-inhibitor protein II
Potra2n16c30191	8.5294	8.9439	8.6111	8.3413	7.817	8.551	9.0465	8.7083	0.2083	0.1654	0.2962	0.2141	0.3274	0.353	0.357	0.2046	-0.047	0.8789	-0.0316	0.9374	0.0007	0.9997	-0.4763	0.0504	-0.8005	0.0001	-0.1869	0.5253	0.21	0.465	Potri.016G101900	AT2G37750		B9IFX7	'not assigned.unknown'	AT2G37750	, involved in biological_process						DnaJ homologue, subfamily C, member 28, conserved domain|DnaJ homologue, subfamily C, member 28, conserved domain|DnaJ homologue, subfamily C, member 28, conserved domain
Potra2n16c30192	1.4176	1.6888	1.1026	1.6855	1.5824	1.3083	1.567	1.0729	0.1937	0.1604	0.1984	0.2947	0.2366	0.1172	0.1222	0.0843	1.0806	0.0298	1.1228	0.0223	0.3034	0.9456	1.4958	0.0162	1.3226	0.0028	0.5516	0.2849	1.1346	0.0268	Potri.016G102000	AT2G01900		U5FNC1	'not assigned.unknown'	t5ptase9	, involved in cellular response to salt stress	GO:0006629|GO:0009987|GO:0016787	lipid metabolic process|cellular process|hydrolase activity	Biological Process|Biological Process|Molecular Function	EC:3.1.3.36	Phosphoinositide 5-phosphatase	Protein of unknown function DUF597|Protein of unknown function DUF597
Potra2n16c30193	2.9493	2.4839	2.7654	3.6273	3.098	2.6482	2.6953	3.3555	0.3448	0.2366	0.288	0.3808	0.0523	0.2897	0.274	0.1193	-0.5212	0.2082	-0.8108	0.019	-0.8147	0.0269	0.4474	0.1118	-0.3697	0.1545	-0.823	0.0068	-0.7211	0.0093	Potri.016G102100	AT2G37790	AT2G37770	U5FKL4	'minor CHO metabolism.others'	ChlAKR, AKR4C10	has NADP+ binding, located in cytosol	GO:0003824|GO:0008152	catalytic activity|metabolic process	Molecular Function|Biological Process			Aldo/keto reductase|NADP-dependent oxidoreductase domain|NADP-dependent oxidoreductase domain superfamily|Aldo/keto reductase|Aldo/keto reductase|Aldo/keto reductase|Aldo/keto reductase, conserved site|Aldo/keto reductase, conserved site|Aldo/keto reductase, conserved site|NADP-dependent oxidoreductase domain|NADP-dependent oxidoreductase domain superfamily
Potra2n16c30221	7.4355	8.1798	7.6706	8.4318	8.5976	8.4295	8.4852	8.4917	0.7131	0.6807	0.2383	0.1694	0.6175	0.3101	0.6109	0.1046	-0.5723	0.4243	0.3073	0.7542	-0.7811	0.0038	-0.0545	0.8797	0.3808	0.5076	0.0074	0.9882	0.2409	0.723	Potri.016G104300	AT3G53980	AT3G53980	B9IFZ8	'misc.protease inhibitor/seed storage/lipid transfer protein (LTP) family protein'	AT3G53980	involved in systemic acquired resistance	GO:0006950|GO:0008289|GO:0009605|GO:0009607	response to stress|lipid binding|response to external stimulus|response to biotic stimulus	Biological Process|Molecular Function|Biological Process|Biological Process			Clathrin adaptor, appendage, Ig-like subdomain superfamily|Bifunctional inhibitor/plant lipid transfer protein/seed storage helical domain|Bifunctional inhibitor/plant lipid transfer protein/seed storage helical domain|Putative lipid-transfer protein DIR1-like|Putative lipid-transfer protein DIR1-like|Bifunctional inhibitor/plant lipid transfer protein/seed storage helical domain superfamily
Potra2n16c30222	6.2625	5.7734	6.3946	6.0938	5.9162	6.06	5.9238	6.6197	0.1909	0.1182	0.0532	0.1384	0.158	0.195	0.2584	0.0389	-0.4078	0.0098	-0.7711	0	-0.2496	0.0517	-0.5094	0.0001	-0.7401	0	-0.5486	0.0003	-0.6435	0.0003	Potri.016G104400	AT5G02010	AT5G02010	B9IFZ9	'signalling.G-proteins'	ROPGEF7	located in plasma membrane	GO:0005515|GO:0065009	protein binding|regulation of molecular function	Molecular Function|Biological Process			Mitochondrial carrier domain superfamily|Mitochondrial carrier domain superfamily|Mitochondrial carrier domain superfamily|Mitochondrial carrier domain superfamily|PRONE domain|PRONE domain|PRONE domain|Rop guanine nucleotide exchange factor|Rop guanine nucleotide exchange factor|PRONE domain
Potra2n16c30232	2.3597	2.3374	2.531	2.2361	2.6954	2.5844	2.2808	2.2128	0.1701	0.1231	0.0873	0.151	0.0347	0.0657	0.1098	0.092	0.3187	0.338	0.064	0.8897	0.4802	0.4932	-0.0545	0.9108	0.6984	0.0087	0.5231	0.0583	0.0654	0.8892	Potri.016G105300	AT1G22370	AT1G22370	B9IG06	'misc.UDP glucosyl and glucoronyl transferases'	UGT85A5	has quercetin 7-O-glucosyltransferase activity	GO:0005622|GO:0016740	intracellular|transferase activity	Cellular Component|Molecular Function			Protein kinase-like domain superfamily|Protein kinase-like domain superfamily|Protein kinase-like domain superfamily|Protein kinase-like domain superfamily	GT1				Geisler-Lee J, Geisler M, Coutinho PM, Segerman B, Nishikubo N, Takahashi J, Aspeborg H, Djerbi S, Master E, Andersson-Gunnerås S, Sundberg B, Karpinski S, Teeri TT, Kleczkowski LA, Henrissat B, Mellerowicz EJ ( 2006). Poplar Carbohydrate-Active Enzymes (CAZymes). Gene identification and expression analyses. Plant Physiol 140: 946-962.PMID:16415215
Potra2n16c30234	1.5992	1.3908	1.8902	1.4688	1.8958	1.8762	1.6958	2.3215	0.1264	0.1485	0.1412	0.2322	0.3355	0.2735	0.2875	0.0531	-1.244	0	-1.4831	0	-0.7129	0.0954	-1.3462	0.0003	-0.5448	0.2808	-0.62	0.1189	-0.9171	0.0216	Potri.016G105500	AT5G01030	AT5G01030	B9IG07	'not assigned.unknown'	AT5G01030	located in nucleus						Protein of unknown function DUF3527|Protein of unknown function DUF3527|Protein of unknown function DUF3527|Protein of unknown function DUF3527|Protein of unknown function DUF3527
Potra2n16c30235	2.6637	2.9373	2.2902	2.3116	2.5208	2.4143	2.6535	2.1298	0.1432	0.1836	0.1424	0.113	0.1889	0.1123	0.0992	0.0528	0.8917	0.0001	0.9332	0.0001	0.294	0.8034	0.2374	0.4418	0.6733	0.0118	0.45	0.0928	0.73	0.0006	Potri.016G105600	AT3G09250	AT3G09250	B9HC72	'not assigned.unknown'		located in chloroplast	GO:0005515|GO:0009507	protein binding|chloroplast	Molecular Function|Cellular Component			UVR domain|SnoaL-like domain|SnoaL-like domain|SnoaL-like domain|SnoaL-like domain|NTF2-like domain superfamily
Potra2n16c30236	4.9701	4.9455	5.4404	5.0387	5.1164	5.1583	5.0827	5.488	0.0618	0.0788	0.0596	0.0803	0.0774	0.0811	0.1225	0.0684	-0.5507	0.0001	-0.5862	0.0002	-0.0552	0.9615	-0.4945	0.001	-0.3882	0.0133	-0.3488	0.0252	-0.4165	0.0236	Potri.016G105700	AT3G54020	AT3G54020	B9IG09	'misc.acid and other phosphatases'	AtIPCS1	has inositol phosphoceramide synthase activity	GO:0005783|GO:0005794|GO:0005886|GO:0006629|GO:0009058|GO:0009987|GO:0016740	endoplasmic reticulum|Golgi apparatus|plasma membrane|lipid metabolic process|biosynthetic process|cellular process|transferase activity	Cellular Component|Cellular Component|Cellular Component|Biological Process|Biological Process|Biological Process|Molecular Function	EC:2.7.8.3|EC:2.7.8.27	Ceramide cholinephosphotransferase|Sphingomyelin synthase	Sphingomyelin synthase-like domain|Sphingomyelin synthase-like domain|Sphingomyelin synthase-like domain|Sphingomyelin synthase-like domain
Potra2n16c30243	2.3876	2.7111	2.303	2.6581	2.6273	2.1895	2.4962	2.7365	0.0176	0.1194	0.1288	0.1037	0.1227	0.1437	0.2361	0.0542	-0.5271	0.0044	0.0423	0.9045	-0.6153	0.101	-0.0999	0.7656	-0.1374	0.6495	-0.7483	0.0036	-0.2705	0.495	Potri.016G108200	AT5G56420		B9IG21	'protein.degradation.ubiquitin.E3.SCF.FBOX'	AT5G56420	, located in cellular_component	GO:0005515	protein binding	Molecular Function			FBD domain|F-box domain|F-box domain|F-box domain|F-box-like domain superfamily
Potra2n16c30244	1.7946	1.9898	1.8381	1.929	1.8614	1.7185	1.9767	2.1825	0.1289	0.1316	0.0763	0.1054	0.243	0.0852	0.1276	0.0847	-0.5197	0.0595	-0.3175	0.4502	-0.5031	0.4675	-0.474	0.1405	-0.3811	0.3315	-0.813	0.0019	-0.4033	0.1838	Potri.014G068400	AT1G02000	AT1G02000	B9IBY6	'cell wall.precursor synthesis.GAE'	GAE2	has UDP-glucuronate 4-epimerase activity	GO:0003824|GO:0005794|GO:0016020	catalytic activity|Golgi apparatus|membrane	Molecular Function|Cellular Component|Cellular Component			NAD(P)-binding domain|NAD(P)-binding domain|NAD(P)-binding domain|NAD(P)-binding domain|NAD(P)-binding domain|NAD(P)-binding domain|NAD(P)-binding domain superfamily
Potra2n16c30245	0.626	0.5163	0.7292	0.6483	0.2926	0.4753	0.4849	1.115	0.1675	0.1815	0.2955	0.0636	0.1696	0.2143	0.1091	0.1012	-1.3335	0.0769	-1.8978	0.0329	-0.8483	0.7646	-1.6968	0.0259	-2.9449	0.0014	-1.7169	0.0528	-2.483	0.0031	Potri.016G106500	AT3G48750	AT3G48750	U7E1I2	'protein.postranslational modification'	CDC2	involved in positive regulation of cell population proliferation	GO:0000166|GO:0006464|GO:0016301	nucleotide binding|cellular protein modification process|kinase activity	Molecular Function|Biological Process|Molecular Function	EC:2.7.11	Transferring phosphorus-containing groups	Protein kinase domain|Protein kinase domain|Protein kinase domain|Protein kinase domain|Serine/threonine-protein kinase, active site|Protein kinase domain|Protein kinase-like domain superfamily
Potra2n16c30250	1.0783	1.4164	0.8343	0.8664	1.6855	1.356	1.1146	0.6056	0.1531	0.0955	0.0965	0.1997	0.1308	0.1198	0.0665	0.1328	1.3542	0.1518	2.4804	0.0019	0.6246	0.9167	0.9059	0.5299	2.7227	0.0002	2.1433	0.0051	1.6001	0.0822	Potri.016G106900	AT3G54050	AT3G54050		'PS.calvin cycle.FBPase'	HCEF1	located in chloroplast	GO:0005737|GO:0005975|GO:0006091|GO:0006139|GO:0009056|GO:0009058|GO:0016787	cytoplasm|carbohydrate metabolic process|generation of precursor metabolites and energy|nucleobase-containing compound metabolic process|catabolic process|biosynthetic process|hydrolase activity	Cellular Component|Biological Process|Biological Process|Biological Process|Biological Process|Biological Process|Molecular Function	EC:1.3.1.74|EC:3.1.3.23|EC:3.1.3.11	2-alkenal reductase (NAD(P)(+))|Sugar-phosphatase|Fructose-bisphosphatase	Fructose-1,6-bisphosphatase|Fructose-1,6-bisphosphatase|Fructose-1,6-bisphosphatase|Fructose-1-6-bisphosphatase class I, N-terminal|Fructose-1-6-bisphosphatase class I, N-terminal|Fructose-1,6-bisphosphatase class 1|Fructose-1,6-bisphosphatase class 1|Fructose-1,6-bisphosphatase class 1|Fructose-1,6-bisphosphatase, active site|Fructose-1,6-bisphosphatase class 1|Fructose-1,6-bisphosphatase class 1|Fructose-1,6-bisphosphatase class 1|Fructose-1,6-bisphosphatase class 1|Fructose-1,6-bisphosphatase class 1|Fructose-1,6-bisphosphatase class 1
Potra2n16c30252	3.8146	4.4043	3.5906	3.7297	4.1831	3.9635	4.1624	3.6932	0.2022	0.1483	0.1122	0.3075	0.2235	0.2021	0.3071	0.1174	0.2603	0.3626	0.5407	0.0048	-0.0794	0.9603	-0.0328	0.9392	0.6348	0.0073	0.3136	0.2378	0.4398	0.0824	Potri.016G109200	AT5G01090	AT5G01090		'misc.myrosinases-lectin-jacalin'	AT5G01090	involved in biological_process	GO:0016020|GO:0030246	membrane|carbohydrate binding	Cellular Component|Molecular Function			GDSL lipase/esterase-like, plant|GDSL lipase/esterase-like, plant|Legume lectin domain|Legume lectin domain|Legume lectin domain|Legume lectin domain|Legume lectin, beta chain, Mn/Ca-binding site|Legume lectin domain|Concanavalin A-like lectin/glucanase domain superfamily
Potra2n16c30256	2.4813	2.9247	2.3117	2.4057	2.8069	2.6647	2.839	2.3861	0.1333	0.0727	0.0981	0.116	0.0436	0.1191	0.1884	0.0664	0.2281	0.406	0.6348	0.0022	-0.0712	0.9711	-0.0028	0.9946	0.6078	0.0031	0.3993	0.1056	0.5772	0.0201	Potri.016G109600	AT3G54090	AT3G54090	B9IG32	'major CHO metabolism.degradation.sucrose.fructokinase'	FLN1	involved in chloroplast organization	GO:0005975|GO:0006139|GO:0009058|GO:0009507|GO:0016043|GO:0016301	carbohydrate metabolic process|nucleobase-containing compound metabolic process|biosynthetic process|chloroplast|cellular component organization|kinase activity	Biological Process|Biological Process|Biological Process|Cellular Component|Biological Process|Molecular Function	EC:2.7.1.4|EC:2.7.1.1	Fructokinase|Hexokinase	Carbohydrate kinase PfkB|Ribokinase-like|Ribokinase-like|Ribokinase-like|Ribokinase-like|Ribokinase-like
Potra2n16c30257	4.3812	3.815	4.2423	4.7957	4.994	4.3866	4.0922	4.1785	0.0469	0.1362	0.2202	0.6178	0.1329	0.1375	0.1786	0.0822	0.1796	0.3136	-0.3	0.2111	0.0447	0.9786	0.8876	0.0187	0.8754	0	0.2537	0.2836	-0.0401	0.9002	Potri.016G109700	AT2G37980	AT2G37980	B9HCI3	'hormone metabolism.auxin.induced-regulated-responsive-activated'	AT2G37980	has transferase activity	GO:0005737|GO:0005975|GO:0016020|GO:0016740	cytoplasm|carbohydrate metabolic process|membrane|transferase activity	Cellular Component|Biological Process|Cellular Component|Molecular Function			GDP-fucose protein O-fucosyltransferase|Putative O-fucosyltransferase, plant|Putative O-fucosyltransferase, plant|Putative O-fucosyltransferase, plant|Putative O-fucosyltransferase, plant|Putative O-fucosyltransferase, plant|Putative O-fucosyltransferase, plant|Putative O-fucosyltransferase, plant|Putative O-fucosyltransferase, plant|Putative O-fucosyltransferase, plant	GT106		uncharacterized			Kumar V, Hainaut M, Delhomme N, Mannapperuma C, Street NR, Henrissat B, Mellerowicz EJ*. 2019. Poplar Carbohydrate-Active Enzymes: new annotation and functional analyses based on RNA expression data. Plant J, 99: 598-609. doi: 10.1111/tpj.14417					AT2G37980/AT3G54100/AT5G01100	FRIABLE 1
Potra2n16c30260	4.1073	4.5592	3.8859	3.9032	4.1097	4.2548	4.5708	3.822	0.2141	0.103	0.1206	0.181	0.0941	0.2315	0.2834	0.0424	0.4168	0.0692	0.7649	0	0.0976	0.9227	0.0728	0.7945	0.3442	0.0213	0.5032	0.029	0.8094	0.0002	Potri.016G110100	AT3G54110	AT3G54110	A9PAU0	'mitochondrial electron transport / ATP synthesis.uncoupling protein'	PUMP1	located in vacuolar membrane	GO:0005215|GO:0005739|GO:0005773|GO:0006810|GO:0016020	transporter activity|mitochondrion|vacuole|transport|membrane	Molecular Function|Cellular Component|Cellular Component|Biological Process|Cellular Component			Mitochondrial carrier UCP-like|Mitochondrial substrate/solute carrier|Mitochondrial carrier domain superfamily|Mitochondrial carrier domain superfamily|Mitochondrial carrier domain superfamily|Mitochondrial substrate/solute carrier|Mitochondrial substrate/solute carrier|Mitochondrial substrate/solute carrier|Mitochondrial substrate/solute carrier|Mitochondrial carrier domain superfamily
Potra2n16c30272	0.3126	0.466	0.9954	0.1743	0.7252	0.5006	0.2555	0.9751	0.0893	0.1261	0.1607	0.1007	0.1606	0.1553	0.1598	0.111	-3.2807	0.0004	-1.5041	0.0941	-0.0289	0.9948	-3.9327	0.0029	-0.9976	0.2247	-1.6876	0.0399	-2.8304	0.0093	Potri.016G111900	AT3G54140	AT3G54140	U5FP90	'transport.peptides and oligopeptides'	NPF8.1	located in plasma membrane	GO:0005215|GO:0006810|GO:0016020	transporter activity|transport|membrane	Molecular Function|Biological Process|Cellular Component			Proton-dependent oligopeptide transporter family|Proton-dependent oligopeptide transporter family|Proton-dependent oligopeptide transporter family|Proton-dependent oligopeptide transporter family|Proton-dependent oligopeptide transporter family|Proton-dependent oligopeptide transporter family|Proton-dependent oligopeptide transporter family|PTR2 family proton/oligopeptide symporter, conserved site|PTR2 family proton/oligopeptide symporter, conserved site|PTR2 family proton/oligopeptide symporter, conserved site|PTR2 family proton/oligopeptide symporter, conserved site|PTR2 family proton/oligopeptide symporter, conserved site|MFS transporter superfamily|MFS transporter superfamily
Potra2n16c30277	1.2592	0.8865	0.4635	0.69	1.0042	0.5103	0.4397	0.3515	0.4605	0.2173	0.1191	0.0633	0.3369	0.1866	0.1726	0.1152	3.699	0.0043	2.1207	0.1207	0.1352	0.9937	1.1619	0.4617	2.6736	0.0432	0.64	0.7516	0.2024		Potri.016G112400	AT5G01210	AT5G01210	B9IG60	'secondary metabolism.phenylpropanoids'	AT5G01210	has transferase activity	GO:0016740	transferase activity	Molecular Function	EC:2.3.1.144	Anthranilate N-benzoyltransferase	Chloramphenicol acetyltransferase-like domain superfamily|Transferase|Chloramphenicol acetyltransferase-like domain superfamily|Chloramphenicol acetyltransferase-like domain superfamily|Chloramphenicol acetyltransferase-like domain superfamily|Chloramphenicol acetyltransferase-like domain superfamily
Potra2n16c30279	3.2817	3.2278	4.0263	3.5439	3.2149	3.3614	3.2849	4.1294	0.0707	0.0719	0.0531	0.0757	0.0619	0.0802	0.1158	0.0699	-1.0137	0	-1.0143	0	-0.132	0.8771	-0.6743	0.0001	-1.0935	0	-0.888	0	-0.966	0	Potri.016G112600	AT5G01220	AT5G01220	B9IG62	'lipid metabolism.glycolipid synthesis.sulfolipid synthase'	SQD2	involved in sulfolipid biosynthetic process	GO:0006629|GO:0009058|GO:0009507|GO:0009987|GO:0016740	lipid metabolic process|biosynthetic process|chloroplast|cellular process|transferase activity	Biological Process|Biological Process|Cellular Component|Biological Process|Molecular Function			Fatty acid desaturase domain|Glycosyltransferase subfamily 4-like, N-terminal domain|Glycosyl transferase, family 1|Glycosyl transferase, family 1|Glycosyl transferase, family 1|Glycosyl transferase, family 1|Glycosyl transferase, family 1|Glycosyl transferase, family 1	GT4				Geisler-Lee J, Geisler M, Coutinho PM, Segerman B, Nishikubo N, Takahashi J, Aspeborg H, Djerbi S, Master E, Andersson-Gunnerås S, Sundberg B, Karpinski S, Teeri TT, Kleczkowski LA, Henrissat B, Mellerowicz EJ ( 2006). Poplar Carbohydrate-Active Enzymes (CAZymes). Gene identification and expression analyses. Plant Physiol 140: 946-962.PMID:16415215
Potra2n16c30280	0.6785	0.4361	0.532	0.3905	0.7002	0.7549	0.8171	1.0431	0.085	0.2174	0.096	0.1428	0.0894	0.0894	0.0897	0.1095	-1.2617	0.104	-2.0045	0.0663	-1.9543	0.1867	-2.6449	0.0082	-1.2172	0.1314	-1.0034	0.2108	-0.7898	0.359	Potri.016G112700	AT5G01225		B9IG63	'not assigned.unknown'	AT5G01225	, involved in biological_process						Glycosyl transferase, family 1|Glycosyl transferase, family 1|Glycosyl transferase, family 1|Glycosyl transferase, family 1
Potra2n16c30285	8.0321	8.0255	8.508	7.8233	8.0034	8.0005	8.2269	8.5687	0.0674	0.0631	0.0263	0.0454	0.1084	0.1261	0.0868	0.0902	-0.5004	0.0002	-0.6192	0.0001	-0.0402	0.9713	-0.7767	0	-0.5467	0.0015	-0.562	0.0016	-0.366	0.0362	Potri.016G113300	AT2G45960	AT4G00430	B9IG69	'transport.Major Intrinsic Proteins.PIP'	PIP1B	involved in response to water deprivation, located in plasma membrane	GO:0005215|GO:0005773|GO:0005886|GO:0006810|GO:0006950|GO:0009628|GO:0042221	transporter activity|vacuole|plasma membrane|transport|response to stress|response to abiotic stimulus|response to chemical	Molecular Function|Cellular Component|Cellular Component|Biological Process|Biological Process|Biological Process|Biological Process			Major intrinsic protein|Major intrinsic protein|Aquaporin-like|Major intrinsic protein|Major intrinsic protein|Aquaporin transporter|Major intrinsic protein, conserved site|Major intrinsic protein|Aquaporin-like
Potra2n16c30291	3.7819	4.0763	3.4819	3.3151	3.7401	3.6679	3.6705	3.3299	0.0722	0.1147	0.0919	0.1958	0.083	0.1414	0.1974	0.114	0.5923	0.0014	0.6409	0.001	0.2175	0.8231	-0.1077	0.7455	0.5141	0.0351	0.3811	0.0876	0.3806	0.2035	Potri.016G113700	AT2G38140		B9IG72	'not assigned.unknown'	PSRP4	, located in chloroplast envelope	GO:0005840|GO:0006412|GO:0009507|GO:0016043	ribosome|translation|chloroplast|cellular component organization	Cellular Component|Biological Process|Cellular Component|Biological Process			30S ribosomal protein|30S ribosomal protein|30S ribosomal protein|30S ribosomal protein|30S ribosomal protein|30S ribosomal protein
Potra2n16c30301	4.6242	5.2195	4.0798	4.5526	4.6208	4.8364	5.1863	4.303	0.308	0.1576	0.2107	0.2654	0.3135	0.2575	0.3312	0.0865	0.5214	0.0334	0.8828	0	-0.1768	0.7799	0.2242	0.3586	0.4536	0.0394	0.5787	0.0016	0.8922	0	Potri.016G114500	AT5G01260	AT5G01260	B9IG79	'major CHO metabolism.degradation.starch.D enzyme'	AT5G01260	located in extracellular region	GO:0016740|GO:0030246	transferase activity|carbohydrate binding	Molecular Function|Molecular Function			Immunoglobulin-like fold|Carbohydrate binding module family 20|Carbohydrate binding module family 20|Carbohydrate binding module family 20|Carbohydrate binding module family 20|Carbohydrate binding module family 20|Carbohydrate-binding-like fold	CBM20
Potra2n16c30308	9.0536	9.6991	7.8817	8.8265	9.0739	8.8116	9.5025	7.2615	0.2483	0.2171	0.2999	0.1527	0.2529	0.3879	0.4119	0.1671	1.9532	0	2.0777	0	0.7284	0.0006	1.5368	0	1.9329	0	1.5911	0	2.1659	0	Potri.016G115200	AT5G01530	AT3G08940	B9IG87	'PS.lightreaction.photosystem II.LHC-II'	LHCB4.2, LHCB4.1	located in chloroplast thylakoid membrane	GO:0003723|GO:0006091|GO:0006464|GO:0009416|GO:0009507|GO:0009579|GO:0015979|GO:0016020	RNA binding|generation of precursor metabolites and energy|cellular protein modification process|response to light stimulus|chloroplast|thylakoid|photosynthesis|membrane	Molecular Function|Biological Process|Biological Process|Biological Process|Cellular Component|Cellular Component|Biological Process|Cellular Component			Chlorophyll A-B binding protein|Chlorophyll a/b binding domain superfamily|Chlorophyll A-B binding protein, plant|Chlorophyll A-B binding protein, plant|Chlorophyll A-B binding protein, plant
Potra2n16c30309	6.9488	6.7906	6.3932	7.0355	6.9778	6.4899	6.8296	6.1702	0.1066	0.1548	0.1191	0.1216	0.1378	0.1926	0.1382	0.0641	0.8353	0	0.5473	0.0013	0.2644	0.3513	0.8839	0	0.8664	0	0.3692	0.0744	0.6818	0	Potri.016G115300	AT5G01520	AT5G01520	B9IG88	'protein.degradation.ubiquitin.E3.RING'	AIRP2	involved in ubiquitin-dependent protein catabolic process	GO:0005829|GO:0006464|GO:0006950|GO:0007165|GO:0009056|GO:0009628|GO:0009719|GO:0016020|GO:0016740|GO:0042221	cytosol|cellular protein modification process|response to stress|signal transduction|catabolic process|response to abiotic stimulus|response to endogenous stimulus|membrane|transferase activity|response to chemical	Cellular Component|Biological Process|Biological Process|Biological Process|Biological Process|Biological Process|Biological Process|Cellular Component|Molecular Function|Biological Process			Zinc finger, RING/FYVE/PHD-type|Zinc finger, RING/FYVE/PHD-type|Zinc finger, RING/FYVE/PHD-type|Zinc finger, RING/FYVE/PHD-type|Zinc finger, RING-type, conserved site|Zinc finger, RING-type|Zinc finger, RING-type
Potra2n16c30322	0.0718	0.5898	0.7469	0.4436	0.505	0.8295	0.3013	1.3111	0.0718	0.0817	0.1974	0.2222	0.2306	0.1928	0.2058	0.2163	-6.4017	0	-1.8636	0.0398	-2.0544	0.1283	-2.4032	0.0365	-2.8911	0.002	-1.2196	0.2335	-3.115	0.0067	Potri.016G117100	AT5G05600	AT5G05600	B9IGA2	'hormone metabolism.ethylene.synthesis-degradation'	JOX2	located in cytoplasm	GO:0005488|GO:0005829|GO:0007165|GO:0009058|GO:0009719|GO:0016787|GO:0042221	binding|cytosol|signal transduction|biosynthetic process|response to endogenous stimulus|hydrolase activity|response to chemical	Molecular Function|Cellular Component|Biological Process|Biological Process|Biological Process|Molecular Function|Biological Process	EC:1.14.11|EC:1.14.11.19	Acting on paired donors, with incorporation or reduction of molecular oxygen. The oxygen incorporated need not be derived from O(2)|Acting on paired donors, with incorporation or reduction of molecular oxygen. The oxygen incorporated need not be derived from O(2)	Isopenicillin N synthase-like|Non-haem dioxygenase N-terminal domain|Oxoglutarate/iron-dependent dioxygenase|Oxoglutarate/iron-dependent dioxygenase|Oxoglutarate/iron-dependent dioxygenase|Oxoglutarate/iron-dependent dioxygenase|Oxoglutarate/iron-dependent dioxygenase
Potra2n16c30333	7.7153	8.0237	7.5367	7.3186	6.9152	7.6462	8.0498	7.3732	0.1626	0.1045	0.2532	0.3501	0.2581	0.2391	0.2178	0.0976	0.426	0.0037	0.5096	0.0007	0.2511	0.7176	-0.1238	0.6688	-0.3868	0.0589	0.272	0.1808	0.6426	0.0002	Potri.016G118000	AT3G51840	AT3G51840	B9IGB1	'lipid metabolism.lipid degradation.beta-oxidation.acyl CoA DH'	ACX4	involved in short-chain fatty acid metabolic process	GO:0000003|GO:0000166|GO:0003824|GO:0005777|GO:0006139|GO:0006629|GO:0009056|GO:0009790|GO:0009791	reproduction|nucleotide binding|catalytic activity|peroxisome|nucleobase-containing compound metabolic process|lipid metabolic process|catabolic process|embryo development|post-embryonic development	Biological Process|Molecular Function|Molecular Function|Cellular Component|Biological Process|Biological Process|Biological Process|Biological Process|Biological Process	EC:1.3.99.3|EC:1.3.3.6	Acting on the CH-CH group of donors|Acyl-CoA oxidase	Acyl-CoA oxidase/dehydrogenase, central domain|Acyl-CoA oxidase/dehydrogenase, central domain|Acyl-CoA dehydrogenase/oxidase C-terminal|Acyl-CoA dehydrogenase/oxidase, N-terminal|Acyl-CoA dehydrogenase/oxidase, N-terminal|Acyl-CoA dehydrogenase/oxidase, N-terminal domain superfamily|Acyl-CoA dehydrogenase/oxidase, N-terminal domain superfamily|Acyl-CoA dehydrogenase/oxidase, N-terminal domain superfamily|Acyl-CoA dehydrogenase, conserved site|Acyl-CoA dehydrogenase/oxidase, N-terminal and middle domain superfamily|Acyl-CoA dehydrogenase-like, C-terminal
Potra2n16c30335	5.2642	5.1713	5.5714	5.204	5.1659	5.0958	5.0824	5.7293	0.0652	0.1024	0.0502	0.0862	0.0932	0.1228	0.1341	0.0658	-0.522	0	-0.4987	0.0007	-0.1885	0.6102	-0.5328	0.0001	-0.6135	0	-0.6591	0	-0.6495	0.0001	Potri.016G118300	AT3G51830	AT3G51830	B9IGB3	'signalling.phosphinositides'	SAC8	located in endoplasmic reticulum	GO:0005783|GO:0006629|GO:0009987|GO:0016020|GO:0016787	endoplasmic reticulum|lipid metabolic process|cellular process|membrane|hydrolase activity	Cellular Component|Biological Process|Biological Process|Cellular Component|Molecular Function			SAC domain|SAC domain|SAC domain|SAC domain
Potra2n16c30336	1.5606	1.4073	1.5238	1.5571	1.0668	1.23	1.1011	1.7966	0.0885	0.1249	0.1427	0.1532	0.2193	0.1831	0.3017	0.0875	-0.5529	0.1141	-0.4801	0.2645	-0.5297	0.6764	-0.3624	0.4293	-1.622	0.0005	-1.0804	0.0141	-1.2807	0.0125	Potri.001G363220		AT1G27170		'stress.biotic.PR-proteins'	AT1G27170	located in plasmodesma,	GO:0000166|GO:0007165|GO:0016020	nucleotide binding|signal transduction|membrane	Molecular Function|Biological Process|Cellular Component
Potra2n16c30345	4.5402	4.386	4.9359	4.4112	4.1761	4.3059	4.3167	5.047	0.0942	0.1512	0.0234	0.0844	0.1807	0.0944	0.1504	0.0216	-0.5685	0	-0.6375	0.0001	-0.1227	0.6474	-0.6896	0	-0.9588	0	-0.7919	0	-0.7502	0	Potri.016G119400	AT3G51820	AT3G51820	B9IGC2	'tetrapyrrole synthesis.chlorophyll synthase'	G4	located in chloroplast thylakoid membrane	GO:0009058|GO:0009507|GO:0009579|GO:0009987|GO:0016020|GO:0016740	biosynthetic process|chloroplast|thylakoid|cellular process|membrane|transferase activity	Biological Process|Cellular Component|Cellular Component|Biological Process|Cellular Component|Molecular Function	EC:2.5.1.62	Chlorophyll synthase	Tautomerase/MIF superfamily|Bacteriochlorophyll/chlorophyll synthetase|UbiA prenyltransferase family|Chlorophyll synthase, ChlG|Chlorophyll synthase, ChlG|Chlorophyll synthase, ChlG|Bacteriochlorophyll/chlorophyll synthetase
Potra2n16c30346	3.7659	4.0337	3.4778	3.7373	3.8388	3.7858	4.1536	3.2839	0.1501	0.0672	0.1312	0.1168	0.1383	0.163	0.2329	0.0908	0.6188	0.0067	0.818	0	0.2463	0.7855	0.5341	0.0316	0.6688	0.0039	0.576	0.0125	0.9646	0.0001	Potri.016G119500	AT5G01340	AT5G01340	B9IGC3	'transport.metabolite transporters at the mitochondrial membrane'	mSFC1	located in mitochondrial membrane	GO:0005215|GO:0006810|GO:0016020|GO:0042221	transporter activity|transport|membrane|response to chemical	Molecular Function|Biological Process|Cellular Component|Biological Process			Mitochondrial carrier protein|Mitochondrial substrate/solute carrier|Mitochondrial carrier domain superfamily|Mitochondrial carrier domain superfamily|Mitochondrial carrier domain superfamily|Mitochondrial substrate/solute carrier|Mitochondrial substrate/solute carrier|Mitochondrial substrate/solute carrier|Mitochondrial carrier domain superfamily
Potra2n16c30352	7.5305	6.0073	7.0898	7.9129	8.267	6.9746	6.4486	6.9956	0.5847	0.3588	0.345	0.9147	0.6753	0.5213	0.7829	0.2078	0.3846	0.2819	-0.4554	0.2429	-0.039	0.9782	1.2815	0.0044	1.3745	0.0032	0.0543	0.8892	-0.0587	0.9439	Potri.016G120100	AT5G01320	AT4G33070	B9IGD0	'fermentation.PDC'	PDC1, AT5G01320	involved in cellular response to hypoxia, has carboxy-lyase activity	GO:0003824|GO:0005488|GO:0005829|GO:0005975|GO:0006091|GO:0006139|GO:0009056|GO:0009058	catalytic activity|binding|cytosol|carbohydrate metabolic process|generation of precursor metabolites and energy|nucleobase-containing compound metabolic process|catabolic process|biosynthetic process	Molecular Function|Molecular Function|Cellular Component|Biological Process|Biological Process|Biological Process|Biological Process|Biological Process	EC:4.1.1.1	Pyruvate decarboxylase	Thiamine pyrophosphate enzyme, N-terminal TPP-binding domain|Thiamine pyrophosphate enzyme, C-terminal TPP-binding|Thiamine pyrophosphate enzyme, C-terminal TPP-binding|Thiamine pyrophosphate enzyme, central domain|Thiamine pyrophosphate (TPP)-dependent enzyme|Thiamine pyrophosphate (TPP)-dependent enzyme|Thiamine pyrophosphate (TPP)-dependent enzyme|Thiamine pyrophosphate (TPP)-dependent enzyme|Thiamine pyrophosphate (TPP)-dependent enzyme|TPP-binding enzyme, conserved site|TPP-binding enzyme, conserved site|TPP-binding enzyme, conserved site|Thiamin diphosphate-binding fold|DHS-like NAD/FAD-binding domain superfamily|Thiamin diphosphate-binding fold
Potra2n16c30358	1.693	1.5534	1.8192	1.7378	1.4229	1.6492	1.8227	1.9982	0.0781	0.0994	0.1633	0.1054	0.1366	0.2262	0.0761	0.0966	-0.4954	0.1553	-1.0126	0.0047	-0.2615	0.9078	-0.4877	0.2677	-1.0356	0.0079	-0.4907	0.3792	-0.3653	0.3672	Potri.016G120600	AT1G45616	AT1G45616	B9MUF5	'signalling.receptor kinases.leucine rich repeat XI'	RLP6	located in extracellular region	GO:0005515|GO:0016020	protein binding|membrane	Molecular Function|Cellular Component			Leucine-rich repeat|Leucine-rich repeat domain superfamily|Leucine-rich repeat domain superfamily|Leucine-rich repeat-containing N-terminal, plant-type|Leucine-rich repeat domain superfamily|Leucine-rich repeat domain superfamily|Leucine-rich repeat domain superfamily|Leucine-rich repeat domain superfamily|Leucine-rich repeat domain superfamily|Leucine-rich repeat domain superfamily|Leucine-rich repeat domain superfamily|Leucine-rich repeat domain superfamily|Leucine-rich repeat domain superfamily|Leucine-rich repeat domain superfamily|Leucine-rich repeat domain superfamily|Leucine-rich repeat|Leucine-rich repeat|Leucine-rich repeat|Leucine-rich repeat|Leucine-rich repeat|Leucine-rich repeat|Leucine-rich repeat|Leucine-rich repeat|Leucine-rich repeat|Leucine-rich repeat|Leucine-rich repeat|Leucine-rich repeat|Leucine-rich repeat|Leucine-rich repeat|Leucine-rich repeat|Leucine-rich repeat|Leucine-rich repeat|Leucine-rich repeat|Leucine-rich repeat
Potra2n16c30375	1.9217	2.3153	1.5783	1.759	1.8523	1.809	2.4269	1.4032	0.298	0.1866	0.1038	0.1082	0.2401	0.3483	0.3369	0.1197	1.2984	0.0004	1.1512	0.0004	0.5061	0.7456	0.6158	0.1915	1.1035	0.0218	0.8623	0.0992	1.626	0	Potri.016G121600			B9HCZ1	'not assigned.unknown'			GO:0016020	membrane	Cellular Component
Potra2n16c30382	0.6076	0.5691	0.921	0.5826	0.4141	0.451	0.0822	0.9694	0.0893	0.2337	0.0547	0.1122	0.156	0.1299	0.0822	0.1186	-1.4414	0.0873	-0.5765	0.6445	-0.3581	0.9345	-1.3943	0.163	-2.2005	0.0208	-1.922	0.0377	-4.8205	0.0007	Potri.016G122200	AT1G07080	AT1G07080	B9IGE9	'not assigned.unknown'	AT1G07080	located in vacuole						Gamma interferon inducible lysosomal thiol reductase GILT|Gamma interferon inducible lysosomal thiol reductase GILT|Gamma interferon inducible lysosomal thiol reductase GILT|Gamma interferon inducible lysosomal thiol reductase GILT|Thioredoxin-like superfamily
Potra2n16c30386	4.9343	4.7547	4.7059	5.0118	5.3101	5.1249	5.0632	4.6676	0.0844	0.0999	0.0677	0.1559	0.1284	0.0792	0.1902	0.0464	0.3037	0.0292	0.1567	0.3715	0.0397	0.9707	0.4026	0.0086	0.6996	0	0.4958	0.0001	0.4388	0.0349	Potri.016G123600	AT5G53480	AT3G08947	B9IGG0	'protein.targeting.nucleus'	AT3G08947, KPNB1	has nuclear import signal receptor activity, has protein binding	GO:0005215|GO:0005515|GO:0005634|GO:0005829|GO:0006810|GO:0016020	transporter activity|protein binding|nucleus|cytosol|transport|membrane	Molecular Function|Molecular Function|Cellular Component|Cellular Component|Biological Process|Cellular Component			Importin-beta, N-terminal domain|Importin-beta, N-terminal domain|Armadillo-like helical|Importin beta family|Importin beta family|Importin-beta, N-terminal domain|Armadillo-type fold
Potra2n16c30391	2.8288	3.1373	2.0764	2.6314	2.2505	2.5155	2.8591	2.1542	0.1573	0.2614	0.4402	0.2102	0.2746	0.3652	0.0844	0.1542	1.0848	0.0005	0.9309	0.0105	0.1317	0.9772	0.6175	0.1587	0.2769	0.5982	0.5054	0.2928	0.9061	0.0097	Potri.016G124400	AT1G22380	AT1G22360	B9IJF0	'misc.UDP glucosyl and glucoronyl transferases'	UGT85A2, UGT85A3	located in nucleus, has quercetin 7-O-glucosyltransferase activity	GO:0005622|GO:0016740	intracellular|transferase activity	Cellular Component|Molecular Function			Concanavalin A-like lectin/glucanase domain superfamily|Concanavalin A-like lectin/glucanase domain superfamily|Concanavalin A-like lectin/glucanase domain superfamily|Concanavalin A-like lectin/glucanase domain superfamily|Concanavalin A-like lectin/glucanase domain superfamily	GT1				Geisler-Lee J, Geisler M, Coutinho PM, Segerman B, Nishikubo N, Takahashi J, Aspeborg H, Djerbi S, Master E, Andersson-Gunnerås S, Sundberg B, Karpinski S, Teeri TT, Kleczkowski LA, Henrissat B, Mellerowicz EJ ( 2006). Poplar Carbohydrate-Active Enzymes (CAZymes). Gene identification and expression analyses. Plant Physiol 140: 946-962.PMID:16415215
Potra2n16c30396	0.3631	1.2783	0.1756	0.9488	0.919	0.6933	0.8821	0.1243	0.2641	0.187	0.1014	0.3525	0.0426	0.2814	0.2002	0.0842	1.682	0.5972	5.0026	0	-0.0819		4.6319	0.007	3.7565	0.0053	3.0242	0.0907	3.99	0.0117	Potri.016G125000	AT5G64120	AT2G41480	B9IGG9	'misc.peroxidases'	PRX25, PRX71	involved in lignin metabolic process, involved in cellular oxidant detoxification	GO:0003824|GO:0005488|GO:0005576|GO:0005618|GO:0005737|GO:0006950|GO:0009056|GO:0009605|GO:0009607|GO:0009987|GO:0016020|GO:0042221	catalytic activity|binding|extracellular region|cell wall|cytoplasm|response to stress|catabolic process|response to external stimulus|response to biotic stimulus|cellular process|membrane|response to chemical	Molecular Function|Molecular Function|Cellular Component|Cellular Component|Cellular Component|Biological Process|Biological Process|Biological Process|Biological Process|Biological Process|Cellular Component|Biological Process	EC:1.11.1.7	Peroxidase	Haem peroxidase|Plant peroxidase|Haem peroxidase|Haem peroxidase|Haem peroxidase|Haem peroxidase|Haem peroxidase|Peroxidase, active site|Peroxidases heam-ligand binding site|Haem peroxidase|Secretory peroxidase|Haem peroxidase superfamily
Potra2n16c30399	2.1248	2.0433	1.5253	2.2706	1.9913	1.8356	1.9372	1.3245	0.195	0.2744	0.2205	0.2407	0.2581	0.1785	0.2501	0.1237	1.5045	0.0023	1.6035	0.008	0.4412	0.8954	1.6831	0.0017	1.2428	0.0322	0.9972	0.0763	1.1465	0.0615	Potri.016G125400	AT2G38310	AT2G38310	B9IGH2	'stress.abiotic.unspecified'	PYL4	has protein binding	GO:0005634|GO:0005737|GO:0006464|GO:0007165|GO:0008289|GO:0009719|GO:0030234|GO:0038023|GO:0042221	nucleus|cytoplasm|cellular protein modification process|signal transduction|lipid binding|response to endogenous stimulus|enzyme regulator activity|signaling receptor activity|response to chemical	Cellular Component|Cellular Component|Biological Process|Biological Process|Molecular Function|Biological Process|Molecular Function|Molecular Function|Biological Process			START-like domain superfamily|Polyketide cyclase/dehydrase|Polyketide cyclase/dehydrase|Polyketide cyclase/dehydrase|Polyketide cyclase/dehydrase|Polyketide cyclase/dehydrase|Polyketide cyclase/dehydrase
Potra2n16c30400	8.4232	8.4418	8.5206	8.3658	7.9569	8.2954	8.4604	8.5573	0.0561	0.0981	0.1644	0.1558	0.0568	0.1476	0.1068	0.092	-0.1268	0.5221	-0.1714	0.425	-0.0036	0.9978	-0.2053	0.3875	-0.6063	0.0001	-0.2591	0.2068	-0.1082	0.6565	Potri.016G125500	AT2G38320	AT2G38320	B9IGH3	'development.unspecified'	TBL34	located in nucleus	GO:0005794|GO:0016020|GO:0016740	Golgi apparatus|membrane|transferase activity	Cellular Component|Cellular Component|Molecular Function			PMR5 N-terminal domain|PC-Esterase|Protein trichome birefringence-like 34|Trichome birefringence-like family
Potra2n16c30409	2.7728	2.6729	4.2077	3.1591	3.0537	3.1157	2.8318	4.7378	0.1998	0.155	0.3719	0.1978	0.376	0.3226	0.3232	0.1005	-2.3877	0	-2.2828	0	-0.5968	0.2786	-1.7671	0	-1.8703	0	-1.7843	0	-2.0966	0	Potri.016G126700	AT5G01650	AT5G01650	B9IGI4	'not assigned.unknown'	AT5G01650	located in chloroplast	GO:0003824|GO:0008152|GO:0009507|GO:0009987	catalytic activity|metabolic process|chloroplast|cellular process	Molecular Function|Biological Process|Cellular Component|Biological Process	EC:5.3.2.1	Phenylpyruvate tautomerase	Tautomerase/MIF superfamily|Macrophage migration inhibitory factor|Macrophage migration inhibitory factor|Macrophage migration inhibitory factor|Macrophage migration inhibitory factor|Tautomerase/MIF superfamily
Potra2n16c30410	3.2129	2.8294	4.038	3.1269	3.3991	3.3511	3.1894	3.9607	0.1003	0.1996	0.1193	0.2136	0.1644	0.236	0.1379	0.0801	-0.9307	0	-1.1219	0	0.0497	0.9717	-0.9068	0	-0.714	0	-0.6608	0.003	-0.8638	0	Potri.016G126800	AT5G01650	AT5G01650	A9P9R4	'not assigned.unknown'	AT5G01650	located in chloroplast	GO:0003676|GO:0003824|GO:0008152|GO:0009507|GO:0009987	nucleic acid binding|catalytic activity|metabolic process|chloroplast|cellular process	Molecular Function|Molecular Function|Biological Process|Cellular Component|Biological Process	EC:5.3.2.1	Phenylpyruvate tautomerase	Tautomerase/MIF superfamily|Macrophage migration inhibitory factor|Macrophage migration inhibitory factor|Macrophage migration inhibitory factor|Macrophage migration inhibitory factor|Tautomerase/MIF superfamily
Potra2n16c30415	4.0329	4.438	3.6968	3.9203	3.9321	3.8988	4.2021	3.5826	0.1712	0.1281	0.0957	0.1564	0.1382	0.1989	0.2195	0.1156	0.6052	0.003	0.7871	0.0004	0.1617	0.8988	0.304	0.2269	0.4426	0.0693	0.3554	0.1824	0.6187	0.0064	Potri.016G127200							GO:0005634|GO:0016043	nucleus|cellular component organization	Cellular Component|Biological Process			Vps72/YL1, C-terminal|INO80 complex, subunit Ies6
Potra2n16c30423	5.0666	4.2214	5.2746	4.8365	5.2574	4.9029	4.3639	5.3667	0.4015	0.241	0.1809	0.2187	0.2756	0.3564	0.4472	0.0784	-0.3371	0.3586	-0.9958	0	-0.1305	0.8996	-0.5073	0.0157	-0.1567	0.5514	-0.4451	0.1127	-0.9121	0.004	Potri.006G105100	AT5G01710	AT5G01710	B9IGK4	'RNA.regulation of transcription.Chromatin Remodeling Factors'		located in Golgi trans cisterna	GO:0008152|GO:0016020|GO:0016740	metabolic process|membrane|transferase activity	Biological Process|Cellular Component|Molecular Function			Methyltransferase FkbM|Methyltransferase FkbM|Methyltransferase FkbM|Methyltransferase FkbM|Methyltransferase FkbM|S-adenosyl-L-methionine-dependent methyltransferase|S-adenosyl-L-methionine-dependent methyltransferase
Potra2n16c30429	3.6638	4.0535	3.4132	3.8093	4.0494	3.6571	3.8964	3.2848	0.268	0.2055	0.0724	0.1154	0.2634	0.2143	0.328	0.0414	0.5917	0.0198	0.8248	0.0004	0.173	0.7858	0.621	0.0002	0.9832	0	0.4853	0.0487	0.6808	0.0062	Potri.016G128700	AT2G38450	AT2G38450	U5FLC7	'not assigned.unknown'	AT2G38450	located in nucleus	GO:0005515|GO:0005856|GO:0016043	protein binding|cytoskeleton|cellular component organization	Molecular Function|Cellular Component|Biological Process			Tetratricopeptide-like helical domain superfamily|Tetratricopeptide-like helical domain superfamily|Tetratricopeptide-like helical domain superfamily|Tetratricopeptide-like helical domain superfamily|Tetratricopeptide-like helical domain superfamily|Tetratricopeptide-like helical domain superfamily|Tetratricopeptide-like helical domain superfamily
Potra2n16c30445	1.2829	1.5353	1.0368	1.6244	2.1373	1.521	1.3851	1.2087	0.2195	0.2927	0.1421	0.1214	0.343	0.2185	0.133	0.0718	0.3687	0.6386	1.0659	0.1393	-0.4139	0.8954	0.9407	0.0476	1.9445	0.0001	0.79	0.1921	0.365	0.5549
Potra2n16c30448	3.5041	3.9387	3.3378	3.8067	4.1034	3.5476	4.0187	3.3996	0.2715	0.3422	0.124	0.0577	0.3516	0.1274	0.3451	0.0759	0.2599	0.4632	0.723	0.0817	-0.0469	0.9777	0.4614	0.0227	0.9428	0.0015	0.1706	0.4901	0.8091	0.0168	Potri.016G130500	AT5G01750	AT5G01750	B9IGM8	'not assigned.unknown'	AT5G01750	located in cytoplasm						LURP-one-related superfamily|LURP-one-related|LURP-one-related|LURP-one-related|Tubby-like, C-terminal
Potra2n16c30455	5.8331	7.4094	4.3945	6.2817	4.912	5.8686	7.0805	4.6131	0.5941	0.414	0.7121	0.7122	0.8414	0.7872	0.9508	0.4314	1.743	0	1.9245	0	0.1898	0.9577	1.4683	0	0.6674	0.0354	1.2947	0	2.4551	0	Potri.016G131800	AT5G01750	AT5G01750	B9IGM8	'not assigned.unknown'	AT5G01750	located in cytoplasm						LURP-one-related|LURP-one-related superfamily|LURP-one-related|LURP-one-related|Tubby-like, C-terminal
Potra2n16c30461	4.0739	4.3487	3.7137	4.0118	4.0833	4.1588	4.3808	3.6486	0.1512	0.0966	0.1048	0.0998	0.2151	0.1774	0.1989	0.0948	0.6129	0	0.5727	0	0.1429	0.8252	0.3842	0.0419	0.595	0.0003	0.5746	0	0.7658	0	Potri.016G132300	AT5G01780	AT5G01780		'redox.misc'	AT5G01780	has oxidative DNA demethylase activity	GO:0008152|GO:0016740	metabolic process|transferase activity	Biological Process|Molecular Function	EC:1.14.11|EC:1.14.11.33	Acting on paired donors, with incorporation or reduction of molecular oxygen. The oxygen incorporated need not be derived from O(2)|DNA oxidative demethylase	Alpha-ketoglutarate-dependent dioxygenase AlkB-like superfamily|Alpha-ketoglutarate-dependent dioxygenase AlkB-like|Alkylated DNA repair protein AlkB|Alkylated DNA repair protein AlkB|Oxoglutarate/iron-dependent dioxygenase|Oxoglutarate/iron-dependent dioxygenase
Potra2n16c30473	1.6958	1.2911	1.8144	1.3602	1.8844	1.6056	1.5491	2.0562	0.1407	0.1109	0.1814	0.0624	0.1082	0.2242	0.1197	0.0604	-0.6915	0.0245	-1.2582	0.0001	-0.4606	0.5773	-1.2871	0.0001	-0.3531	0.2341	-0.7069	0.0742	-0.8536	0.0115	Potri.016G133200	AT2G40475		B9IGQ0	'not assigned.unknown'	ASG8	, located in nucleus						Protein PIN-LIKES 2/6|Protein PIN-LIKES 2/6|Protein PIN-LIKES 2/6|Protein PIN-LIKES 2/6
Potra2n16c30480	4.2998	4.2359	5.2925	4.0623	4.6354	4.5639	4.2604	5.1806	0.0826	0.2222	0.2359	0.1308	0.1893	0.2477	0.3069	0.1228	-1.0338	0	-0.8315	0.0024	0.1262	0.9452	-1.1996	0	-0.6133	0.0139	-0.6156	0.0234	-0.901	0.0015	Potri.016G133900	AT5G01820	AT5G01820	A0MNK7	'protein.postranslational modification'	SR1	involved in response to glucose	GO:0000166|GO:0006464|GO:0007165|GO:0016301	nucleotide binding|cellular protein modification process|signal transduction|kinase activity	Molecular Function|Biological Process|Biological Process|Molecular Function	EC:2.7.11	Transferring phosphorus-containing groups	Protein kinase domain|Protein kinase domain|NAF domain|NAF domain|NAF domain|NAF domain|NAF domain|NAF domain|Serine/threonine-protein kinase, active site|Protein kinase, ATP binding site|NAF/FISL domain|Protein kinase domain|Protein kinase domain|Protein kinase-like domain superfamily
Potra2n16c30481	4.8575	5.1889	3.896	4.7564	4.592	4.5335	4.9938	4.2127	0.1455	0.1491	0.2779	0.2253	0.1495	0.2653	0.2553	0.1798	0.8313	0	0.7269	0.0012	-0.2399	0.8165	0.4622	0.0309	0.4992	0.0278	0.3393	0.2012	0.7438	0.0012	Potri.016G134000	AT5G01830	AT5G01830	B9IGQ8	'protein.degradation.ubiquitin.E3.RING'	PUB16	has ubiquitin-protein transferase activity	GO:0005515|GO:0005634|GO:0005737|GO:0006464|GO:0016740	protein binding|nucleus|cytoplasm|cellular protein modification process|transferase activity	Molecular Function|Cellular Component|Cellular Component|Biological Process|Molecular Function			Bulb-type lectin domain superfamily|Zinc finger, RING/FYVE/PHD-type|Armadillo-like helical|U box domain|U box domain|U box domain|U box domain|Armadillo|U box domain|U box domain|U box domain|Armadillo-type fold
Potra2n16c30483	5.0385	4.8431	4.8924	4.8066	4.445	4.7233	4.8531	5.0615	0.1226	0.1273	0.0584	0.0896	0.1659	0.0859	0.1357	0.0732	-0.0162	0.9601	-0.2193	0.3396	-0.1741	0.7557	-0.3043	0.0631	-0.6258	0.0012	-0.3625	0.0297	-0.2114	0.3564	Potri.016G134500	AT2G38500	AT2G38500	B9IGR3	'not assigned.unknown'	AT2G38500	involved in biological_process	GO:0016020	membrane	Cellular Component			Isopenicillin N synthase-like|Isopenicillin N synthase-like|Isopenicillin N synthase-like|Isopenicillin N synthase-like|Isopenicillin N synthase-like
Potra2n16c30484	4.6584	5.2262	4.9533	4.5343	5.7102	5.4155	5.2407	4.2227	0.5058	0.3314	0.2921	0.2431	0.4548	0.2573	0.1851	0.159	0.7538	0.2242	1.2006	0.0023	0.8233	0.0823	0.3014	0.4847	1.7025	0	1.2982	0	1.0549	0.0006	Potri.016G134566	AT5G58350	AT3G51630	B9IGR4	'protein.postranslational modification'	WNK5, WNK4	involved in protein phosphorylation	GO:0005488|GO:0006464|GO:0007165|GO:0016301	binding|cellular protein modification process|signal transduction|kinase activity	Molecular Function|Biological Process|Biological Process|Molecular Function	EC:2.7.11	Transferring phosphorus-containing groups	Membrane attack complex component/perforin (MACPF) domain|Membrane attack complex component/perforin (MACPF) domain|Membrane attack complex component/perforin (MACPF) domain|Membrane attack complex component/perforin (MACPF) domain
Potra2n16c30493	1.8677	1.4536	1.3757	1.557	2.0574	1.813	1.3198	1.1975	0.1002	0.294	0.1061	0.1345	0.2704	0.1782	0.4467	0.1131	1.3479	0.0043	0.5724	0.5315	0.3602	0.9175	0.7423	0.2776	1.7061	0.003	1.2717	0.0213	0.7009	0.4916	Potri.016G135400	AT2G38540	AT5G59320	A9PHE5	'lipid metabolism.lipid transfer proteins etc'	LTP3, LP1	involved in lipid transport, located in membrane	GO:0006810|GO:0008289	transport|lipid binding	Biological Process|Molecular Function			Plant lipid transfer protein/Par allergen|Bifunctional inhibitor/plant lipid transfer protein/seed storage helical domain|Bifunctional inhibitor/plant lipid transfer protein/seed storage helical domain|Bifunctional inhibitor/plant lipid transfer protein/seed storage helical domain|Bifunctional inhibitor/plant lipid transfer protein/seed storage helical domain|Plant lipid transfer protein/Par allergen|Plant lipid transfer protein/Par allergen|Bifunctional inhibitor/plant lipid transfer protein/seed storage helical domain superfamily
Potra2n16c30497	1.919	1.9798	2.0592	1.8598	3.1254	2.4169	2.1008	2.1369	0.3462	0.1778	0.3279	0.1968	0.0708	0.3075	0.5801	0.158	-0.1452	0.8778	0.0283	0.9679	-0.0683	0.9892	-0.4305	0.4297	1.2798	0.0006	0.5199	0.358	0.4585	0.608	Potri.016G136100	AT1G23740		B9IGS6		AOR	, located in chloroplast	GO:0003824|GO:0005488|GO:0006950|GO:0008152|GO:0009507|GO:0009579|GO:0009628|GO:0009987	catalytic activity|binding|response to stress|metabolic process|chloroplast|thylakoid|response to abiotic stimulus|cellular process	Molecular Function|Molecular Function|Biological Process|Biological Process|Cellular Component|Cellular Component|Biological Process|Biological Process			TRAF-like|Alcohol dehydrogenase, N-terminal|Alcohol dehydrogenase, N-terminal|Alcohol dehydrogenase, N-terminal|Alcohol dehydrogenase, N-terminal|Alcohol dehydrogenase, N-terminal|Quinone oxidoreductase/zeta-crystallin, conserved site|Quinone oxidoreductase/zeta-crystallin, conserved site|GroES-like superfamily|NAD(P)-binding domain superfamily
Potra2n16c30500	1.4953	1.5027	1.5216	1.7246	1.1593	1.4393	1.6477	1.7606	0.1518	0.1062	0.2029	0.1796	0.0532	0.1506	0.2608	0.0808	-0.4364	0.3767	-0.6972	0.077	-0.3527	0.8665	-0.0366	0.9589	-1.303	0.001	-0.6582	0.1154	-0.1422	0.8372	Potri.016G136400	AT3G08760	AT3G08760	U5FL00	'protein.postranslational modification.kinase.receptor like cytoplasmatic kinase VII'	ATSIK	involved in phosphorylation	GO:0000166|GO:0005840|GO:0006464|GO:0008135|GO:0016301	nucleotide binding|ribosome|cellular protein modification process|translation factor activity, RNA binding|kinase activity	Molecular Function|Cellular Component|Biological Process|Molecular Function|Molecular Function			Serine-threonine/tyrosine-protein kinase, catalytic domain|Serine-threonine/tyrosine-protein kinase, catalytic domain|Serine-threonine/tyrosine-protein kinase, catalytic domain|Serine-threonine/tyrosine-protein kinase, catalytic domain|Serine-threonine/tyrosine-protein kinase, catalytic domain|Serine-threonine/tyrosine-protein kinase, catalytic domain|Serine-threonine/tyrosine-protein kinase, catalytic domain|Serine-threonine/tyrosine-protein kinase, catalytic domain|Serine-threonine/tyrosine-protein kinase, catalytic domain|Serine-threonine/tyrosine-protein kinase, catalytic domain|Serine-threonine/tyrosine-protein kinase, catalytic domain|Protein kinase domain|Protein kinase-like domain superfamily
Potra2n16c30506	7.4413	6.9175	7.6514	7.3719	7.4886	7.3382	7.0324	7.8365	0.2168	0.1703	0.1095	0.1294	0.2546	0.2399	0.2996	0.0602	-0.4569	0.0074	-0.7845	0	-0.2138	0.4708	-0.44	0.0014	-0.3646	0.0706	-0.47	0.0101	-0.7283	0.0003	Potri.016G137000	AT5G01890	AT5G01890	B9IGT6	'signalling.receptor kinases.leucine rich repeat XI'	PXC2	has protein binding	GO:0000166|GO:0005515|GO:0005886|GO:0006464|GO:0007165|GO:0016301|GO:0038023	nucleotide binding|protein binding|plasma membrane|cellular protein modification process|signal transduction|kinase activity|signaling receptor activity	Molecular Function|Molecular Function|Cellular Component|Biological Process|Biological Process|Molecular Function|Molecular Function	EC:2.7.10|EC:2.7.10.1|EC:2.7.11|EC:1.3.1.74	Transferring phosphorus-containing groups|Receptor protein-tyrosine kinase|Transferring phosphorus-containing groups|2-alkenal reductase (NAD(P)(+))	Extradiol aromatic ring-opening dioxygenase, DODA-type|Extradiol aromatic ring-opening dioxygenase, DODA-type|Leucine-rich repeat|Leucine-rich repeat|Protein kinase domain|Leucine-rich repeat-containing N-terminal, plant-type|Leucine-rich repeat-containing N-terminal, plant-type|Leucine-rich repeat-containing N-terminal, plant-type|Leucine-rich repeat domain superfamily|Leucine-rich repeat domain superfamily|Leucine-rich repeat domain superfamily|Leucine-rich repeat domain superfamily|Protein kinase domain|Protein kinase domain|Protein kinase-like domain superfamily|Protein kinase-like domain superfamily
Potra2n16c30514	2.3567	3.6476	1.5191	2.7719	1.9385	2.7467	3.0229	1.5134	0.5299	0.4729	0.3461	0.7084	0.7922	0.593	0.6113	0.2344	1.6702	0.1339	2.6616	0.0034	-0.0619	0.9946	1.8301	0.1259	0.8283	0.5837	1.7593	0.0938	2.0572	0.0452	Potri.016G137900	AT3G56400	AT3G56400	B9IGU5	'RNA.regulation of transcription.WRKY domain transcription factor family'	WRKY70	involved in defense response to fungus	GO:0003677|GO:0003700|GO:0005634|GO:0006139|GO:0009058	DNA binding|DNA-binding transcription factor activity|nucleus|nucleobase-containing compound metabolic process|biosynthetic process	Molecular Function|Molecular Function|Cellular Component|Biological Process|Biological Process			WRKY domain superfamily|WRKY domain|WRKY domain|WRKY domain|WRKY domain|WRKY domain|WRKY domain|WRKY domain|WRKY domain superfamily
Potra2n16c30520	8.2699	8.3382	8.3913	7.795	8.0211	8.0835	8.3688	8.4702	0.0985	0.0651	0.0853	0.068	0.0994	0.1198	0.2248	0.0898	-0.1373	0.3078	-0.2338	0.1578	-0.0432	0.9632	-0.7068	0	-0.4182	0.0102	-0.3827	0.0191	-0.1163	0.6512	Potri.016G138600	AT5G01930	AT5G01930	B9HDK2	'cell wall.degradation.mannan-xylose-arabinose-fucose'	MAN6	involved in organic substance metabolic process	GO:0005975|GO:0009791|GO:0016020|GO:0016787	carbohydrate metabolic process|post-embryonic development|membrane|hydrolase activity	Biological Process|Biological Process|Cellular Component|Molecular Function	EC:3.2.1.25|EC:3.2.1.78	Beta-mannosidase|Mannan endo-1,4-beta-mannosidase	Glycoside hydrolase, family 5|Glycoside hydrolase, family 5|Glycoside hydrolase, family 5|Glycoside hydrolase, family 5|Glycoside hydrolase superfamily	GH5_7	PtMAN4	Mannan	Mannan Degradation	Geisler-Lee J, Geisler M, Coutinho PM, Segerman B, Nishikubo N, Takahashi J, Aspeborg H, Djerbi S, Master E, Andersson-Gunnerås S, Sundberg B, Karpinski S, Teeri TT, Kleczkowski LA, Henrissat B, Mellerowicz EJ ( 2006). Poplar Carbohydrate-Active Enzymes (CAZymes). Gene identification and expression analyses. Plant Physiol 140: 946-962.PMID:16415215	Yuan, J.S., Yang, X., Lai, J., Lin, H., Cheng, Z.-M., Nonogaki, H. and Chen, F. (2007) The endo-β-mannanase gene families in Arabidopsis, rice and poplar. Funct. Integr. Genomics, 7, 1–16.PMID:16897092	Zhao et al. (2013) Populus endo-beta-mannanase PtrMAN6 plays a role in coordinating cell wall remodeling with suppression of secondary wall thickening through generation of oligosaccharide signals.The Plant Journal (2013) 74, 473–485				At5g01930	MAN6
Potra2n16c30540	2.3831	2.8185	2.6119	2.2361	2.3332	2.3942	2.6496	2.188	0.1144	0.0894	0.0865	0.1166	0.2305	0.1397	0.1207	0.0784	0.3605	0.2303	0.7629	0.0016	0.6553	0.0729	0.028	0.9535	0.3019	0.413	0.2915	0.3455	0.624	0.0199	Potri.016G140300	AT5G01950	AT5G01950	B9IGW8	'protein.postranslational modification.kinase.receptor like cytoplasmatic kinase VII'	AT5G01950	has protein kinase activity	GO:0000166|GO:0005515|GO:0006464|GO:0016020|GO:0016301	nucleotide binding|protein binding|cellular protein modification process|membrane|kinase activity	Molecular Function|Molecular Function|Biological Process|Cellular Component|Molecular Function	EC:2.7.11	Transferring phosphorus-containing groups	Leucine-rich repeat domain superfamily|Leucine-rich repeat|Protein kinase domain|Protein kinase domain|Serine-threonine/tyrosine-protein kinase, catalytic domain|Leucine-rich repeat-containing N-terminal, plant-type|Leucine-rich repeat domain superfamily|Leucine-rich repeat domain superfamily|Leucine-rich repeat domain superfamily|Leucine-rich repeat domain superfamily|Leucine-rich repeat domain superfamily|Leucine-rich repeat domain superfamily|Leucine-rich repeat domain superfamily|Leucine-rich repeat domain superfamily|Leucine-rich repeat domain superfamily|Leucine-rich repeat domain superfamily|Leucine-rich repeat domain superfamily|Leucine-rich repeat domain superfamily|Protein kinase, ATP binding site|Protein kinase, ATP binding site|Leucine-rich repeat|Leucine-rich repeat|Protein kinase domain|Leucine-rich repeat|Protein kinase domain|Leucine-rich repeat|Leucine-rich repeat|Leucine-rich repeat|Leucine-rich repeat|Leucine-rich repeat|Leucine-rich repeat|Leucine-rich repeat|Leucine-rich repeat|Leucine-rich repeat|Protein kinase-like domain superfamily|Protein kinase-like domain superfamily|Protein kinase-like domain superfamily|Protein kinase-like domain superfamily
Potra2n16c30554	3.9681	3.3467	4.0998	3.6485	3.8518	3.4119	3.5793	3.996	0.1799	0.3146	0.1041	0.2682	0.2806	0.1922	0.3608	0.0875	-0.1299	0.4859	-0.3816	0.2565	0.0547	0.9574	-0.2933	0.1857	-0.2403	0.2306	-0.6552	0	-0.3474	0.1804	Potri.016G141900			B9IGY0	'not assigned.unknown'								Protein of unknown function DUF1191|Protein of unknown function DUF1191|Protein of unknown function DUF1191|Protein of unknown function DUF1191|Protein of unknown function DUF1191
Potra2n16c30555	1.2509	0.7594	0.9015	0.8669	1.1149	1.2394	1.229	0.5235	0.3574	0.0855	0.0843	0.2606	0.1527	0.1925	0.2516	0.1249	2.2404	0.0305	0.8813	0.4681	1.1402	0.7261	1.1858	0.3584	1.7511	0.0542	2.1636	0.0046	2.3063	0.0125	Potri.016G142000	AT5G44460	AT4G20780	B9IGY1	'signalling.calcium'	CML42, CML43	involved in trichome branching, involved in response to cadmium ion	GO:0005488|GO:0007165	binding|signal transduction	Molecular Function|Biological Process			Pectin lyase fold/virulence factor|Pectin lyase fold/virulence factor|EF-hand domain|EF-hand domain|EF-hand domain|EF-hand domain pair protein CML-like|EF-Hand 1, calcium-binding site|EF-Hand 1, calcium-binding site|EF-hand domain|EF-hand domain|EF-hand domain|EF-hand domain|EF-hand domain pair
Potra2n16c30557	0.8666	0.359	1.3318	0.9467	0.7795	0.893	0.5827	1.3788	0.2373	0.1746	0.065	0.248	0.1758	0.2369	0.3501	0.0888	-1.2663	0.0544	-2.8893	0.0002	-0.1642	0.9647	-0.8612	0.2867	-1.6928	0.0063	-1.0526	0.0921	-1.8047	0.0386	Potri.016G142200	AT3G05975	AT3G05975	B9IGY3	'not assigned.unknown'	AT3G05975	has molecular_function	GO:0005886	plasma membrane	Cellular Component			Late embryogenesis abundant protein, LEA_2 subgroup|Late embryogenesis abundant protein, LEA_2 subgroup|Late embryogenesis abundant protein, LEA_2 subgroup|Late embryogenesis abundant protein, LEA_2 subgroup
Potra2n16c30560	4.4376	4.4609	3.8768	4.7156	4.772	4.246	4.3773	3.9365	0.0577	0.0927	0.0666	0.1826	0.1738	0.1092	0.0948	0.0235	0.5741	0	0.5413	0	-0.0615	0.9464	0.9076	0	0.9589	0	0.3546	0.0153	0.4861	0.0002	Potri.016G142500	AT3G23590	AT3G23590	B9IGY5	'not assigned.unknown'	RFR1	located in mediator complex	GO:0005654|GO:0009987|GO:0016020|GO:0019748	nucleoplasm|cellular process|membrane|secondary metabolic process	Cellular Component|Biological Process|Cellular Component|Biological Process			Protein of unknown function DUF1191|Protein of unknown function DUF1191|Protein of unknown function DUF1191|Mediator of RNA polymerase II transcription subunit 33A/B
Potra2n16c30561	7.3211	7.8835	6.8991	7.5108	7.1194	7.3482	7.8034	6.9792	0.2837	0.1653	0.207	0.2126	0.2463	0.3018	0.3964	0.125	0.5165	0.0006	0.618	0	0.0067	0.9946	0.4776	0.0009	0.2355	0.0585	0.3666	0.0219	0.7596	0	Potri.006G113000	AT2G38630	AT3G54190	B9IGY6	'signalling.G-proteins'	AT3G54190, AT2G38630	located in mitochondrion	GO:0005654|GO:0009987|GO:0019748	nucleoplasm|cellular process|secondary metabolic process	Cellular Component|Biological Process|Biological Process			GOLD domain superfamily|GOLD domain superfamily|GOLD domain superfamily
Potra2n16c30564	7.6776	6.8134	7.1132	7.888	7.8775	7.2034	7.0525	6.9628	0.3657	0.2257	0.1229	0.4882	0.4471	0.2688	0.3397	0.0674	0.6911	0.0055	0.0257	0.9406	0.1033	0.7281	1.1001	0	0.9784	0.0003	0.3023	0.1613	0.2256	0.4109	Potri.016G142900	AT1G09780	AT3G08590	U5GCG2	'not assigned.unknown'	iPGAM2, iPGAM1	involved in cellular carbohydrate metabolic process, located in plasmodesma	GO:0005488|GO:0005737|GO:0005975|GO:0006091|GO:0006139|GO:0009056|GO:0016740	binding|cytoplasm|carbohydrate metabolic process|generation of precursor metabolites and energy|nucleobase-containing compound metabolic process|catabolic process|transferase activity	Molecular Function|Cellular Component|Biological Process|Biological Process|Biological Process|Biological Process|Molecular Function	EC:5.4.2.1	Intramolecular transferases	BPG-independent phosphoglycerate mutase, domain B superfamily|Alkaline-phosphatase-like, core domain superfamily|Phosphoglycerate mutase, 2,3-bisphosphoglycerate-independent|BPG-independent PGAM, N-terminal|Phosphoglycerate mutase, 2,3-bisphosphoglycerate-independent|Metalloenzyme|Metalloenzyme|Phosphoglycerate mutase, 2,3-bisphosphoglycerate-independent|Phosphoglycerate mutase, 2,3-bisphosphoglycerate-independent|BPG-independent phosphoglycerate mutase, domain B superfamily|Alkaline-phosphatase-like, core domain superfamily
Potra2n16c30566	3.1286	3.0536	2.5826	3.1383	2.9887	3.0332	3.1834	2.3937	0.0982	0.1916	0.0663	0.0269	0.0991	0.1364	0.143	0.0699	0.9902	0	0.9368	0.0027	0.2195	0.8252	1.015	0	0.7948	0.0007	0.8731	0.0005	1.0707	0	Potri.016G143100	AT3G54210	AT3G54210	A9P8K2	'protein.synthesis.ribosomal protein.prokaryotic.chloroplast.50S subunit.L17'	PRPL17	located in cytosolic large ribosomal subunit	GO:0005198|GO:0005840|GO:0006412	structural molecule activity|ribosome|translation	Molecular Function|Cellular Component|Biological Process			Ribosomal protein L17|Ribosomal protein L17 superfamily|Ribosomal protein L17|Ribosomal protein L17|Ribosomal protein L17|Ribosomal protein L17|Ribosomal protein L17 superfamily
Potra2n170s34788	2.1911	2.1661	1.9617	1.8632	2.0679	2.0663	1.939	1.7821	0.054	0.1148	0.1304	0.0734	0.061	0.1354	0.1362	0.0676	0.7236	0.0062	0.4658	0.1534	0.3719	0.7456	0.1091	0.8279	0.5153	0.1034	0.5074	0.1608	0.2475	0.5615			AT1G22180	B9I6D6	'protein.targeting.secretory pathway.unspecified'	AT1G22180	located in cytoplasm,
Potra2n170s34789	2.8254	2.2485	2.4115	2.0941	2.3892	2.2529	2.2933	2.0432	0.1101	0.1466	0.1502	0.1185	0.0268	0.1857	0.1942	0.0798	1.0429	0	0.4169	0.298	0.541	0.4325	0.1313	0.7579	0.4787	0.0883	0.3542	0.3003	0.4816	0.1755	Potri.013G068501	AT1G20060	AT1G20060	B9I6D5	'cell.organisation'	AT1G20060	located in nucleus	GO:0000166|GO:0003774|GO:0005515|GO:0005856|GO:0009987	nucleotide binding|motor activity|protein binding|cytoskeleton|cellular process	Molecular Function|Molecular Function|Molecular Function|Cellular Component|Biological Process	EC:3.6.1.15	Nucleoside-triphosphate phosphatase	Bulb-type lectin domain superfamily|Kinesin motor domain|Kinesin motor domain|Kinesin motor domain|Kinesin motor domain|Kinesin motor domain|Kinesin motor domain|Kinesin motor domain|Kinesin motor domain|Kinesin motor domain|Kinesin motor domain|Kinesin motor domain|Kinesin-like protein|Kinesin motor domain|P-loop containing nucleoside triphosphate hydrolase
Potra2n1751s37181	1.1255	1.9078	0.5004	1.1632	1.2463	1.2666	1.5775	0.9776	0.3135	0.163	0.1608	0.36	0.2984	0.3707	0.3246	0.0611	0.6855	0.3714	1.6544	0	-1.686	0.2744	0.3272	0.7391	0.8795	0.1622	0.7716	0.3485	1.3389	0.0176	Potri.009G038300			B9HMZ9	'not assigned.unknown'								Multi antimicrobial extrusion protein|Multi antimicrobial extrusion protein|Multi antimicrobial extrusion protein|Multi antimicrobial extrusion protein|Multi antimicrobial extrusion protein
Potra2n177s34793	0.4589	0.1681	0.5012	0.3901	0.601	0.706	0.5681	0.9466	0.232	0.106	0.1183	0.1773	0.2206	0.2259	0.2343	0.1184	-1.4272	0.2446	-3.9734	0.0022	-1.8567	0.3393	-2.064	0.0758	-1.1945	0.2508	-0.5577	0.6442	-1.1591	0.3039	Potri.T129332		AT5G17680		'stress.biotic.PR-proteins'	AT5G17680	has ADP binding,						Leucine-rich repeat domain superfamily|Leucine-rich repeat domain superfamily|Leucine-rich repeat domain superfamily|Leucine-rich repeat domain superfamily
Potra2n17c30578	0.8755	1.4203	0.602	0.7678	1.3858	0.886	0.9305	0.2876	0.1925	0.1837	0.149	0.0977	0.235	0.2583	0.3673	0.1156	2.3598	0.0746	3.9215	0.0001	1.3517	0.8395	2.033	0.1707	3.636	0.0004	2.5703	0.0677	2.9096	0.0728	Potri.017G155200	AT1G17830	AT1G17830		'not assigned.unknown'	AT1G17830	has molecular_function						Protein of unknown function DUF789|Protein of unknown function DUF789|Protein of unknown function DUF789|Protein of unknown function DUF789|Protein of unknown function DUF789|Protein of unknown function DUF789
Potra2n17c30580	3.3492	3.9126	3.2551	3.2426	3.2814	3.47	3.691	2.9168	0.2481	0.1347	0.207	0.2017	0.1566	0.2377	0.265	0.136	0.7249	0.0042	0.8855	0	0.5193	0.1366	0.2967	0.2491	0.5392	0.014	0.66	0.0016	0.8352	0.0001	Potri.017G154900			U5FHK5	'not assigned.unknown'			GO:0003677|GO:0005634|GO:0006139|GO:0008289|GO:0009058|GO:0016787	DNA binding|nucleus|nucleobase-containing compound metabolic process|lipid binding|biosynthetic process|hydrolase activity	Molecular Function|Cellular Component|Biological Process|Molecular Function|Biological Process|Molecular Function			Calcineurin-like phosphoesterase domain, ApaH type|Calcineurin-like phosphoesterase domain, ApaH type|Calcineurin-like phosphoesterase domain, ApaH type|Calcineurin-like phosphoesterase domain, ApaH type|Calcineurin-like phosphoesterase domain, ApaH type|Calcineurin-like phosphoesterase domain, ApaH type
Potra2n17c30597	3.7704	4.7299	2.7235	3.7057	3.9878	4.2003	4.6404	2.7947	0.5711	0.2847	0.3457	0.2673	0.4221	0.324	0.4053	0.1744	1.5733	0.0002	2.0733	0	0.0504	0.9884	0.9928	0.0009	1.6257	0	1.6375	0	2.0926	0	Potri.017G153200	AT1G17860	AT1G17860	U5FH02	'stress.biotic.PR-proteins.proteinase inhibitors.trypsin inhibitor'	AtKTI5	involved in response to insect	GO:0009987|GO:0019538|GO:0030234	cellular process|protein metabolic process|enzyme regulator activity	Biological Process|Biological Process|Molecular Function			Proteinase inhibitor I3, Kunitz legume|Proteinase inhibitor I3, Kunitz legume|Proteinase inhibitor I3, Kunitz legume|Proteinase inhibitor I3, Kunitz legume|Proteinase inhibitor I3, Kunitz legume|Proteinase inhibitor I3, Kunitz legume|Proteinase inhibitor I3, Kunitz legume|Kunitz inhibitor STI-like superfamily
Potra2n17c30598	1.2354	0.9308	1.1395	1.3428	1.1701	1.2288	0.8119	0.6182	0.3277	0.1293	0.1202	0.3664	0.0876	0.0768	0.1663	0.0734	2.4556	0.0079	0.8962	0.3241	1.796	0.1312	2.36	0.0101	1.8671	0.008	1.9269	0.0024	0.8146	0.4598	Potri.017G152900	AT5G23370	AT5G23360	U5FKG3	'hormone metabolism.abscisic acid.induced-regulated-responsive-activated'	AT5G23360, AT5G23370	located in chloroplast, involved in biological_process						GRAM domain|GRAM domain|GRAM domain|GRAM domain|GEM-like protein
Potra2n17c30631	2.1499	2.4624	2.7787	2.5791	2.9852	2.6822	1.9223	2.9589	0.3025	0.3543	0.4557	0.2528	0.2	0.2845	0.2777	0.1468	-0.992	0.0493	-0.2965	0.6558	-0.0668	0.9885	-0.4232	0.3482	0.028	0.9592	-0.2487	0.6563	-1.3751	0.001	Potri.004G071600	AT2G01570	AT2G01570		'hormone metabolism.gibberelin.signal transduction'	RGA1	has protein binding	GO:0005634|GO:0006464|GO:0016787	nucleus|cellular protein modification process|hydrolase activity	Cellular Component|Biological Process|Molecular Function			Transcription factor GRAS|Transcription factor GRAS|Ulp1 protease family, C-terminal catalytic domain|Ulp1 protease family, C-terminal catalytic domain|Ulp1 protease family, C-terminal catalytic domain|Ulp1 protease family, C-terminal catalytic domain|Transcription factor GRAS|Ulp1 protease family, C-terminal catalytic domain|Transcription factor GRAS|Papain-like cysteine peptidase superfamily|Papain-like cysteine peptidase superfamily
Potra2n17c30648	2.2866	2.4901	2.8224	2.6693	2.9753	3.1797	2.5491	2.7919	0.0978	0.1556	0.1583	0.1954	0.1437	0.2077	0.1705	0.0855	-0.783	0.0002	-0.1149	0.6783	-0.0366	0.9816	-0.0725	0.8373	0.1876	0.4655	0.5398	0.0094	-0.2489	0.3354	Potri.017G146600	AT5G52640	AT5G52640	B9MX47	'stress.abiotic.heat'	HSP90.1	involved in cellular response to heat	GO:0000166|GO:0005515|GO:0005829|GO:0005886|GO:0006950|GO:0009605|GO:0009607|GO:0009628|GO:0009987	nucleotide binding|protein binding|cytosol|plasma membrane|response to stress|response to external stimulus|response to biotic stimulus|response to abiotic stimulus|cellular process	Molecular Function|Molecular Function|Cellular Component|Cellular Component|Biological Process|Biological Process|Biological Process|Biological Process|Biological Process			Haem oxygenase HugZ-like superfamily|Haem oxygenase HugZ-like superfamily|Heat shock protein Hsp90, N-terminal|Heat shock protein Hsp90, N-terminal|Heat shock protein Hsp90, N-terminal|Histidine kinase/HSP90-like ATPase|Histidine kinase/HSP90-like ATPase|Heat shock protein Hsp90 family|Heat shock protein Hsp90 family|HSP90, C-terminal domain|Histidine kinase/HSP90-like ATPase superfamily|Histidine kinase/HSP90-like ATPase superfamily|Histidine kinase/HSP90-like ATPase superfamily|Histidine kinase/HSP90-like ATPase superfamily|Histidine kinase/HSP90-like ATPase superfamily|Histidine kinase/HSP90-like ATPase superfamily|Heat shock protein Hsp90 family|Heat shock protein Hsp90 family|Heat shock protein Hsp90 family|Heat shock protein Hsp90, conserved site|Heat shock protein Hsp90 family|Heat shock protein Hsp90 family|Ribosomal protein S5 domain 2-type fold|Histidine kinase/HSP90-like ATPase superfamily|HSP90, C-terminal domain
Potra2n17c30656	3.5435	3.909	3.8679	3.5449	3.5347	3.9856	3.9904	4.2024	0.1483	0.2065	0.1949	0.2281	0.1789	0.2362	0.281	0.122	-0.7118	0.0044	-0.3612	0.3149	-0.3438	0.6698	-0.7575	0.0141	-0.7409	0.0047	-0.2097	0.59	-0.2416	0.5371	Potri.017G145700	AT4G25700	AT4G25700	U5FJV5	'secondary metabolism.isoprenoids.carotenoids.carotenoid beta ring hydroxylase'	BETA-OHASE 1	located in chloroplast	GO:0003824|GO:0005488|GO:0006629|GO:0009058|GO:0016020	catalytic activity|binding|lipid metabolic process|biosynthetic process|membrane	Molecular Function|Molecular Function|Biological Process|Biological Process|Cellular Component			Fatty acid hydroxylase|Fatty acid hydroxylase|Fatty acid hydroxylase
Potra2n17c30663	5.1958	5.6924	5.3709	5.4831	4.9563	5.516	6.1131	5.2444	0.3308	0.1944	0.2517	0.2072	0.4438	0.2774	0.4842	0.1322	0.0976	0.8247	0.3488	0.2618	0.1888	0.8885	0.2029	0.5389	-0.1884	0.6391	0.2496	0.3968	0.9824	0.0068	Potri.017G144800	AT5G17300	AT5G17300	U5FIX9	'RNA.regulation of transcription.MYB-related transcription factor family'	RVE1	located in nucleus	GO:0003677|GO:0003700|GO:0005634|GO:0006139|GO:0007165|GO:0007623|GO:0009058|GO:0009719|GO:0042221	DNA binding|DNA-binding transcription factor activity|nucleus|nucleobase-containing compound metabolic process|signal transduction|circadian rhythm|biosynthetic process|response to endogenous stimulus|response to chemical	Molecular Function|Molecular Function|Cellular Component|Biological Process|Biological Process|Biological Process|Biological Process|Biological Process|Biological Process			Myb domain, plants|Myb domain, plants|SANT/Myb domain|SANT/Myb domain|SANT/Myb domain|SANT/Myb domain|SANT/Myb domain|SANT/Myb domain|SANT/Myb domain|SANT/Myb domain|SANT/Myb domain|SANT/Myb domain|Myb domain|SANT/Myb domain|Homeobox-like domain superfamily
Potra2n17c30664	6.9002	6.2797	6.4904	7.6378	6.9226	6.5959	6.6686	6.5475	0.3297	0.3747	0.3642	0.3474	0.3567	0.2232	0.3774	0.1699	0.3171	0.5603	-0.1654	0.818	-0.0618	0.9892	1.1612	0.0077	0.4116	0.4521	0.0415	0.9384	0.1896	0.6993	Potri.017G144700	AT5G17310	AT5G17310	U5FGW8	'glycolysis.cytosolic branch.UGPase'	UGP2	has UTP:glucose-1-phosphate uridylyltransferase activity	GO:0005737|GO:0005975|GO:0006091|GO:0006139|GO:0016740	cytoplasm|carbohydrate metabolic process|generation of precursor metabolites and energy|nucleobase-containing compound metabolic process|transferase activity	Cellular Component|Biological Process|Biological Process|Biological Process|Molecular Function	EC:2.7.7.64|EC:2.7.7.9	UTP-monosaccharide-1-phosphate uridylyltransferase|UTP--glucose-1-phosphate uridylyltransferase	UDPGP family|Nucleotide-diphospho-sugar transferases|UTP--glucose-1-phosphate uridylyltransferase|UTP--glucose-1-phosphate uridylyltransferase|UTP--glucose-1-phosphate uridylyltransferase|UTP--glucose-1-phosphate uridylyltransferase|UTP--glucose-1-phosphate uridylyltransferase|Nucleotide-diphospho-sugar transferases
Potra2n17c30668	5.0925	4.8977	4.3677	5.6506	6.0911	4.9929	5.0787	3.9738	0.1401	0.28	0.1028	0.632	0.148	0.1677	0.125	0.0969	1.2478	0	1.0599	0.0006	0.4464	0.2526	2.0344	0.0001	2.2734	0	1.1333	0	1.2007	0	Potri.T059200	AT5G17330	AT5G17330	B9MX23	'amino acid metabolism.synthesis.central amino acid metabolism.GABA.Glutamate decarboxylase'	GAD	functions in calmodulin binding	GO:0000166|GO:0003824|GO:0005515|GO:0005829|GO:0006091|GO:0009056|GO:0042221	nucleotide binding|catalytic activity|protein binding|cytosol|generation of precursor metabolites and energy|catabolic process|response to chemical	Molecular Function|Molecular Function|Molecular Function|Cellular Component|Biological Process|Biological Process|Biological Process	EC:4.1.1.15|EC:1.1.1.42	Glutamate decarboxylase|Isocitrate dehydrogenase (NADP(+))	Homeobox-like domain superfamily|Pyridoxal phosphate-dependent transferase, major domain|Glutamate decarboxylase|Glutamate decarboxylase|Pyridoxal phosphate-dependent decarboxylase|Pyridoxal phosphate-dependent decarboxylase|Glutamate decarboxylase|Pyridoxal phosphate-dependent transferase
Potra2n17c30703	2.5914	2.6942	2.4737	2.5052	2.8609	2.627	2.7799	2.3868	0.2278	0.1142	0.1037	0.0955	0.0492	0.2013	0.2039	0.0642	0.4234	0.1779	0.2594	0.3096	0.1598	0.9061	0.129	0.7063	0.6723	0.0011	0.394	0.2635	0.5304	0.0689	Potri.017G142200	AT3G57360	AT3G57360	B9MWZ6	'not assigned.unknown'	AT3G57360	involved in tRNA-type intron splice site recognition and cleavage	GO:0016740	transferase activity	Molecular Function			tRNA-splicing endonuclease, subunit Sen54, N-terminal|tRNA-splicing endonuclease, subunit Sen54, N-terminal|tRNA-splicing endonuclease, subunit Sen54
Potra2n17c30714	5.3872	3.5663	1.8652	4.8422	5.5632	3.485	3.5352	0.673	0.6046	0.8383	0.1802	1.3787	0.8643	0.7377	1.2751	0.1291	7.314	0	6.4777	0	2.8266	0.0001	7.4343	0	7.9384	0	5.8404	0	6.758	0	Potri.017G140900	AT1G65820	AT1G65820	U5FH09	'misc.glutathione S transferases'	AT1G65820	located in endoplasmic reticulum	GO:0005635|GO:0005773|GO:0005783|GO:0005794|GO:0006950|GO:0008152|GO:0009987|GO:0016020|GO:0016740|GO:0042221	nuclear envelope|vacuole|endoplasmic reticulum|Golgi apparatus|response to stress|metabolic process|cellular process|membrane|transferase activity|response to chemical	Cellular Component|Cellular Component|Cellular Component|Cellular Component|Biological Process|Biological Process|Biological Process|Cellular Component|Molecular Function|Biological Process	EC:2.5.1.18|EC:1.11.1.9|EC:1.11.1.7	Glutathione transferase|Glutathione peroxidase|Peroxidase	Membrane-associated, eicosanoid/glutathione metabolism (MAPEG) protein|Membrane associated eicosanoid/glutathione metabolism-like domain superfamily|Membrane associated eicosanoid/glutathione metabolism-like domain superfamily|Membrane associated eicosanoid/glutathione metabolism-like domain superfamily|Membrane associated eicosanoid/glutathione metabolism-like domain superfamily|Membrane associated eicosanoid/glutathione metabolism-like domain superfamily
Potra2n17c30715	6.1973	6.1477	5.8214	5.9502	6.2768	6.0201	5.8885	5.683	0.0786	0.1544	0.1393	0.1013	0.1377	0.1125	0.0793	0.0574	0.5058	0	0.5022	0.0094	0.1347	0.855	0.2732	0.0874	0.596	0	0.3596	0.0221	0.2157	0.1813	Potri.017G140800	AT4G02230	AT3G16780	A9PC36	'protein.synthesis.ribosomal protein.eukaryotic.60S subunit.L19'	RPL19B, AT4G02230	located in cytosol	GO:0003723|GO:0005198|GO:0005829|GO:0005840|GO:0005886|GO:0006412	RNA binding|structural molecule activity|cytosol|ribosome|plasma membrane|translation	Molecular Function|Molecular Function|Cellular Component|Cellular Component|Cellular Component|Biological Process			Citrate transporter-like domain|Ribosomal protein L19/L19e, domain 1|Ribosomal protein L19/L19e|Ribosomal protein L19/L19e|Ribosomal protein L19/L19e|Ribosomal protein L19/L19e|Ribosomal protein L19/L19e|60S ribosomal protein L19|60S ribosomal protein L19|Ribosomal protein L19/L19e conserved site|Ribosomal protein L19/L19e|Ribosomal protein L19, eukaryotic|Ribosomal protein L19/L19e superfamily
Potra2n17c30725	3.77	3.3157	4.1746	3.4923	4.1378	3.6998	3.3573	4.3445	0.3657	0.1783	0.2727	0.3282	0.2448	0.3372	0.4205	0.183	-0.8731	0.0007	-0.8163	0.0004	-0.3099	0.6912	-0.8421	0.0015	-0.379	0.1008	-0.7068	0.0037	-0.9819	0.0006	Potri.017G139600	AT1G65920	AT1G65920	B9MWW8	'cell.division'		located in Golgi apparatus	GO:0005488|GO:0005623	binding|cell	Molecular Function|Cellular Component			TPX2|Regulator of chromosome condensation, RCC1|Regulator of chromosome condensation 1/beta-lactamase-inhibitor protein II|Zinc finger, RING/FYVE/PHD-type|Regulator of chromosome condensation 1/beta-lactamase-inhibitor protein II|Regulator of chromosome condensation, RCC1|FYVE zinc finger|PH-like domain superfamily|Brevis radix (BRX) domain|Brevis radix (BRX) domain|Brevis radix (BRX) domain|Brevis radix (BRX) domain|Brevis radix (BRX) domain|Brevis radix (BRX) domain|Brevis radix (BRX) domain|Brevis radix (BRX) domain|Regulator of chromosome condensation, RCC1|Regulator of chromosome condensation, RCC1|Regulator of chromosome condensation, RCC1|Brevis radix (BRX) domain|Regulator of chromosome condensation, RCC1|Regulator of chromosome condensation, RCC1|Zinc finger, FYVE-related|Regulator of chromosome condensation, RCC1|Regulator of chromosome condensation, RCC1|Regulator of chromosome condensation, RCC1|Regulator of chromosome condensation, RCC1|Regulator of chromosome condensation 1/beta-lactamase-inhibitor protein II|Zinc finger, FYVE/PHD-type
Potra2n17c30746	5.0128	5.8297	5.0412	5.0347	4.6906	5.2189	5.846	4.72	0.3259	0.1964	0.3106	0.3933	0.3306	0.3181	0.4364	0.2322	0.4833	0.0961	0.7107	0.0083	0.4373	0.5276	0.1652	0.6954	0.0532	0.8914	0.4699	0.1042	1.0248	0.0005	Potri.017G137300	AT1G66130	AT1G66130	U5FH49	'not assigned.unknown'	AT1G66130	located in cytosol	GO:0003824|GO:0005488|GO:0008152	catalytic activity|binding|metabolic process	Molecular Function|Molecular Function|Biological Process			tRNA-splicing endonuclease, subunit Sen54|tRNA-splicing endonuclease, subunit Sen54|Oxidoreductase, N-terminal|Oxidoreductase, N-terminal|Oxidoreductase, N-terminal|Oxidoreductase, N-terminal|NAD(P)-binding domain superfamily
Potra2n17c30750	3.8072	3.8677	3.227	4.212	3.4135	3.7421	4.1697	3.2979	0.1359	0.0735	0.2453	0.1201	0.2601	0.2258	0.2825	0.1112	0.7014	0.0003	0.4752	0.0142	0.0091	0.9956	1.0273	0	0.2409	0.4006	0.5275	0.0222	0.9711	0	Potri.017G136900	AT3G14470	AT3G14470	U5FJ72	'stress.biotic'	AT3G14470	functions in protein binding	GO:0000166	nucleotide binding	Molecular Function			Prolyl-tRNA synthetase, class II|Prolyl-tRNA synthetase, class II|Rx, N-terminal|Leucine-rich repeat domain superfamily|Leucine-rich repeat domain superfamily|Leucine-rich repeat domain superfamily|NB-ARC|NB-ARC|NB-ARC|Virus X resistance protein-like, coiled-coil domain|Virus X resistance protein-like, coiled-coil domain|P-loop containing nucleoside triphosphate hydrolase|P-loop containing nucleoside triphosphate hydrolase
Potra2n17c30762	9.603	10.145	8.4378	9.8741	9.3318	9.4304	10.0632	8.1497	0.3627	0.2638	0.5121	0.1463	0.5128	0.4711	0.3849	0.1993	1.634	0	1.6055	0	0.5033	0.7739	1.6675	0	1.3376	0	1.2888	0.0002	1.7737	0	Potri.017G135800	AT1G06620	AT1G06620	U5FH64	'hormone metabolism.ethylene.synthesis-degradation'	AT1G06620	located in cytoplasm	GO:0003824|GO:0005488|GO:0009058|GO:0009987	catalytic activity|binding|biosynthetic process|cellular process	Molecular Function|Molecular Function|Biological Process|Biological Process	EC:1.14.11|EC:1.14.11.20	Acting on paired donors, with incorporation or reduction of molecular oxygen. The oxygen incorporated need not be derived from O(2)|Deacetoxyvindoline 4-hydroxylase	Isopenicillin N synthase-like|Oxoglutarate/iron-dependent dioxygenase|Non-haem dioxygenase N-terminal domain|Non-haem dioxygenase N-terminal domain|Non-haem dioxygenase N-terminal domain|Non-haem dioxygenase N-terminal domain|Oxoglutarate/iron-dependent dioxygenase|Oxoglutarate/iron-dependent dioxygenase
Potra2n17c30777	1.5516	1.8518	1.2297	1.8068	1.9295	1.7371	1.6714	1.2739	0.0654	0.056	0.1967	0.1829	0.0687	0.0878	0.2628	0.0832	0.5783	0.2039	1.1288	0.0035	-0.0953	0.9842	1.112	0.0178	1.2631	0.0012	0.9342	0.025	0.8557	0.1613	Potri.017G131400	AT1G09680	AT1G09680	U5FHA0	'hormone metabolism.salicylic acid.synthesis-degradation'	AT1G09680	has molecular_function	GO:0005515	protein binding	Molecular Function			Pentatricopeptide repeat|Tetratricopeptide-like helical domain superfamily|Tetratricopeptide-like helical domain superfamily|Tetratricopeptide-like helical domain superfamily|Pentatricopeptide repeat|Pentatricopeptide repeat|Pentatricopeptide repeat|Pentatricopeptide repeat|Pentatricopeptide repeat|Pentatricopeptide repeat|Pentatricopeptide repeat|Pentatricopeptide repeat|Pentatricopeptide repeat|Pentatricopeptide repeat|Pentatricopeptide repeat|Pentatricopeptide repeat|Pentatricopeptide repeat|Pentatricopeptide repeat
Potra2n17c30778	1.3748	1.468	1.2725	1.9786	1.675	1.2371	1.6593	1.1071	0.072	0.0675	0.1382	0.2776	0.1901	0.2186	0.1201	0.0819	0.695	0.1578	0.6463	0.1992	0.4769	0.8557	1.8799	0.0005	1.3357	0.006	0.438	0.5902	1.1501	0.0145	Potri.017G131300	AT5G37550		U5FK92	'not assigned.unknown'	AT5G37550	, located in mitochondrion						Aquaporin-like|Aquaporin-like
Potra2n17c30781	2.3583	2.3835	1.8515	2.5902	2.3537	2.2337	2.3685	2.112	0.1761	0.0806	0.154	0.0776	0.2501	0.1795	0.1777	0.0655	0.4424	0.2266	0.3634	0.2247	-0.4001	0.7212	0.6815	0.0099	0.4448	0.2562	0.2221	0.6167	0.4189	0.2632	Potri.T116200	AT3G14470	AT3G14470	U5FJ72	'stress.biotic'	AT3G14470	functions in protein binding						P-loop containing nucleoside triphosphate hydrolase|Leucine-rich repeat domain superfamily|Rx, N-terminal|Leucine-rich repeat domain superfamily|Leucine-rich repeat domain superfamily|Leucine-rich repeat domain superfamily|Leucine-rich repeat domain superfamily|Leucine-rich repeat domain superfamily|Virus X resistance protein-like, coiled-coil domain|Virus X resistance protein-like, coiled-coil domain|Virus X resistance protein-like, coiled-coil domain
Potra2n17c30782	3.5138	3.6671	2.9825	3.5771	3.3362	3.3328	3.6012	3.1467	0.1662	0.1275	0.1736	0.1388	0.1899	0.1878	0.1546	0.1242	0.6035	0.0027	0.3731	0.0842	-0.1058	0.9262	0.4402	0.0161	0.3428	0.0971	0.2108	0.2343	0.4853	0.014	Potri.T116200	AT3G14470	AT3G14470	U5FJ72	'stress.biotic'	AT3G14470	functions in protein binding						Ribokinase-like|Leucine-rich repeat domain superfamily|Leucine-rich repeat domain superfamily|Leucine-rich repeat domain superfamily|Rx, N-terminal|Rx, N-terminal|Rx, N-terminal|Rx, N-terminal|Rx, N-terminal|Virus X resistance protein-like, coiled-coil domain|Virus X resistance protein-like, coiled-coil domain|Virus X resistance protein-like, coiled-coil domain
Potra2n17c30785	5.7077	5.8017	4.4621	5.0712	5.4963	5.4927	5.6322	4.0324	0.1539	0.227	0.0763	0.284	0.2583	0.2425	0.3739	0.1984	1.9034	0	1.6815	0	0.5263	0.4217	1.1576	0.0029	1.681	0	1.6095	0	1.7752	0	Potri.017G131100	AT5G37600	AT5G37600	U5FLV4	'N-metabolism.ammonia metabolism.glutamine synthetase'	GSR 1	located in plasma membrane	GO:0000166|GO:0003824|GO:0005515|GO:0005618|GO:0005773|GO:0005886|GO:0009058|GO:0009507|GO:0009987	nucleotide binding|catalytic activity|protein binding|cell wall|vacuole|plasma membrane|biosynthetic process|chloroplast|cellular process	Molecular Function|Molecular Function|Molecular Function|Cellular Component|Cellular Component|Cellular Component|Biological Process|Cellular Component|Biological Process	EC:6.3.1.2	Glutamine synthetase	Glutamine synthetase, N-terminal domain superfamily|Glutamine synthetase, N-terminal domain superfamily|Glutamine synthetase, catalytic domain|Glutamine synthetase, catalytic domain|Glutamine synthetase, catalytic domain|Glutamine synthetase, catalytic domain|Glutamine synthetase, catalytic domain|Glutamine synthetase, catalytic domain|Glutamine synthetase/guanido kinase, catalytic domain|Glutamine synthetase, N-terminal domain superfamily
Potra2n17c30786	0.9031	0.4766	0.5411	0.611	1.2393	0.5235	0.5368	0.4999	0.221	0.2325	0.2137	0.207	0.0715	0.1618	0.2252	0.1263	1.2403	0.2823	0.755	0.7078	-0.1352	0.9904	0.701	0.6881	2.2036	0.0087	0.1154	0.9549	0.5572	0.76	Potri.017G131000	AT2G01670	AT2G01670	U5FJB5	'nucleotide metabolism.salvage.NUDIX hydrolases'	NUDT17	located in cytoplasm	GO:0005634|GO:0005737|GO:0016787	nucleus|cytoplasm|hydrolase activity	Cellular Component|Cellular Component|Molecular Function			Homeobox-like domain superfamily|NUDIX hydrolase domain|NUDIX hydrolase domain|NUDIX hydrolase domain|NUDIX hydrolase, conserved site|NUDIX hydrolase domain|NUDIX hydrolase domain|NUDIX hydrolase-like domain superfamily
Potra2n17c30787	2.9259	3.0278	2.944	2.5102	2.7578	2.7481	2.7098	3.1	0.0841	0.1598	0.075	0.1139	0.1106	0.053	0.1107	0.1064	-0.2193	0.4774	-0.1309	0.7506	-0.2	0.8721	-0.8077	0.0058	-0.4467	0.1312	-0.4902	0.0509	-0.5346	0.0765	Potri.017G130900	AT3G14470	AT3G14470	U5FHA7	'stress.biotic'	AT3G14470	functions in protein binding	GO:0000166	nucleotide binding	Molecular Function			Glycoside hydrolase superfamily|NB-ARC|NB-ARC|NB-ARC|NB-ARC|NB-ARC|P-loop containing nucleoside triphosphate hydrolase
Potra2n17c30802	4.4247	4.9245	3.8159	4.0944	4.4561	4.4015	4.7335	3.8109	0.3116	0.1167	0.2534	0.2275	0.2078	0.2638	0.3166	0.12	0.8409	0.0013	1.0543	0	0.0713	0.9707	0.2471	0.4133	0.7731	0.0002	0.6361	0.0066	0.9346	0.0001	Potri.017G129400	AT1G14900		U5FJD9	'DNA.synthesis/chromatin structure.histone'	HMGA	, located in nucleus	GO:0003677|GO:0003682|GO:0005730|GO:0006259|GO:0009058|GO:0016043|GO:0040029	DNA binding|chromatin binding|nucleolus|DNA metabolic process|biosynthetic process|cellular component organization|regulation of gene expression, epigenetic	Molecular Function|Molecular Function|Cellular Component|Biological Process|Biological Process|Biological Process|Biological Process			AT hook, DNA-binding motif|High mobility group protein HMGA|Linker histone H1/H5, domain H15|Winged helix-like DNA-binding domain superfamily|AT hook, DNA-binding motif|AT hook, DNA-binding motif|AT hook, DNA-binding motif|AT hook, DNA-binding motif|AT hook, DNA-binding motif|High mobility group protein HMGA, plant|Linker histone H1/H5, domain H15|Winged helix DNA-binding domain superfamily
Potra2n17c30803	4.1508	4.6442	3.8828	4.0234	4.1964	4.105	4.3658	3.7136	0.1816	0.145	0.1416	0.2031	0.2093	0.1693	0.256	0.1092	0.6184	0.0003	0.7774	0	0.2572	0.5656	0.292	0.2052	0.627	0.0003	0.4377	0.0178	0.6614	0.0006	Potri.017G129300	AT3G17940	AT3G17940	U5FHC4	'minor CHO metabolism.others'	AT3G17940	involved in galactose catabolic process via UDP-galactose	GO:0003824|GO:0005829|GO:0005975|GO:0006091|GO:0006139|GO:0009056|GO:0009058|GO:0030246	catalytic activity|cytosol|carbohydrate metabolic process|generation of precursor metabolites and energy|nucleobase-containing compound metabolic process|catabolic process|biosynthetic process|carbohydrate binding	Molecular Function|Cellular Component|Biological Process|Biological Process|Biological Process|Biological Process|Biological Process|Molecular Function	EC:5.1.3.3	Aldose 1-epimerase	Aldose 1-epimerase|Glycoside hydrolase-type carbohydrate-binding|Aldose 1-/Glucose-6-phosphate 1-epimerase|Aldose 1-/Glucose-6-phosphate 1-epimerase|Aldose 1-/Glucose-6-phosphate 1-epimerase|Aldose 1-/Glucose-6-phosphate 1-epimerase|Galactose mutarotase-like domain superfamily
Potra2n17c30804	7.9257	7.975	7.4183	7.8892	7.1346	7.8515	8.1191	7.2828	0.147	0.1296	0.3543	0.263	0.1912	0.218	0.2664	0.1605	0.6865	0.0047	0.4815	0.0674	0.2561	0.9241	0.5199	0.0702	-0.1334	0.6899	0.5424	0.0387	0.819	0.0066	Potri.017G129200	AT5G16720	AT5G16720	U5FLW3	'not assigned.unknown'	MyoB3	has myosin binding	GO:0005515|GO:0005856|GO:0016020	protein binding|cytoskeleton|membrane	Molecular Function|Cellular Component|Cellular Component			Homeobox-like domain superfamily|Homeobox-like domain superfamily|Homeobox-like domain superfamily|Homeobox-like domain superfamily|Homeobox-like domain superfamily|Homeobox-like domain superfamily|Homeobox-like domain superfamily|Myosin-binding protein|Myosin-binding protein
Potra2n17c30805	5.3357	6.5346	4.8244	5.2203	5.497	5.6807	6.2555	4.823	0.6119	0.3025	0.3899	0.6087	0.5374	0.5745	0.5821	0.2636	0.8539	0.1365	1.2528	0.0002	0.0694	0.9846	0.299	0.6976	0.821	0.0842	0.8713	0.0976	1.2711	0.0005	Potri.017G129100	AT1G66330	AT1G66330	A9PHH3	'development.unspecified'	AT1G66330	involved in cellular response to oxidative stress	GO:0006950|GO:0007275|GO:0009507|GO:0009987|GO:0042221	response to stress|multicellular organism development|chloroplast|cellular process|response to chemical	Biological Process|Biological Process|Cellular Component|Biological Process|Biological Process			Peptidase S1, PA clan
Potra2n17c30809	3.8908	4.6031	3.8494	3.8141	4.2912	4.1835	4.4205	2.9324	0.3015	0.2278	0.2545	0.3101	0.3064	0.3564	0.3386	0.1858	1.4129	0	1.4855	0	1.2579	0	0.955	0.0001	1.7677	0	1.5	0	1.6043	0	Potri.017G128800	AT1G66480	AT1G66480	U5FHD2	'not assigned.unknown'	AT1G66480	located in plasma membrane						SNARE|Protein of unknown function DUF4228, plant|Protein of unknown function DUF4228, plant|Protein of unknown function DUF4228, plant
Potra2n17c30810	3.2917	4.1919	2.7227	3.4773	2.8544	3.441	3.9684	2.5321	0.3881	0.3259	0.3435	0.3822	0.5094	0.4153	0.611	0.2427	1.3595	0	1.3331	0	0.5379	0.5165	1.0426	0	0.7132	0.0229	1.1955	0	1.728	0	Potri.017G128700			U5FKC5	'not assigned.unknown'			GO:0016020	membrane	Cellular Component			Isoprenoid synthase domain superfamily|Isoprenoid synthase domain superfamily
Potra2n17c30812	3.0577	4.0997	2.9591	2.9868	2.9054	3.1576	3.8208	2.6141	0.4886	0.3511	0.3385	0.3925	0.478	0.4714	0.6944	0.1789	0.8662	0.0329	1.3259	0	0.5759	0.3718	0.3575	0.4374	0.5405	0.1757	0.6808	0.0978	1.3927	0.0012													Myosin-binding protein|Myosin-binding protein
Potra2n17c30822	3.2316	3.8298	2.4223	3.0059	2.892	2.9943	3.227	2.6839	0.301	0.2236	0.1731	0.3393	0.1206	0.2798	0.2434	0.1408	0.9109	0.0003	1.0319	0	-0.2714	0.8265	0.3043	0.4145	0.3606	0.2437	0.409	0.2218	0.5851	0.0269	Potri.017G126500	AT5G37790	AT5G37790	U5GCF1	'protein.postranslational modification.kinase.receptor like cytoplasmatic kinase VII'	AT5G37790	has protein kinase activity	GO:0000166|GO:0005886|GO:0006464|GO:0007165|GO:0016301|GO:0038023	nucleotide binding|plasma membrane|cellular protein modification process|signal transduction|kinase activity|signaling receptor activity	Molecular Function|Cellular Component|Biological Process|Biological Process|Molecular Function|Molecular Function	EC:2.7.11	Transferring phosphorus-containing groups	Protein kinase domain|Protein kinase domain|Protein kinase domain|Protein kinase domain|Protein kinase domain|Serine/threonine-protein kinase, active site|Protein kinase domain|Protein kinase-like domain superfamily
Potra2n17c30831	3.1017	3.3201	3.1729	3.167	2.8764	3.425	2.9883	3.7193	0.2437	0.1807	0.1487	0.1824	0.3621	0.1535	0.2008	0.0816	-0.5979	0.054	-0.4082	0.1776	-0.6131	0.0224	-0.7162	0.0002	-0.873	0.0206	-0.3338	0.1539	-0.8512	0.0013	Potri.017G125300	AT1G70780	AT1G70780	U5GCG6	'not assigned.unknown'	AT1G70780	has molecular_function						Uncharacterized protein At4g22758-like|Uncharacterized protein At4g22758-like
Potra2n17c30839	6.5976	7.378	5.9066	6.5481	6.2572	6.6931	7.2748	5.9259	0.3681	0.2589	0.2608	0.3511	0.3856	0.4085	0.4606	0.1457	0.9139	0	1.097	0	0.1053	0.9189	0.5368	0.0003	0.483	0.0049	0.8025	0.0001	1.2716	0	Potri.017G124300	AT1G23170	AT1G70770	U5GCH5	'not assigned.unknown'	AT1G70770, AT1G23170	located in vacuolar membrane, located in plasma membrane	GO:0005783|GO:0005794|GO:0016020	endoplasmic reticulum|Golgi apparatus|membrane	Cellular Component|Cellular Component|Cellular Component			WD40-repeat-containing domain superfamily|Transmembrane protein 214|Transmembrane protein 214|Transmembrane protein 214|Transmembrane protein 214|Transmembrane protein 214|Transmembrane protein 214
Potra2n17c30852	6.0961	6.8605	5.2974	6.0043	6.6881	6.6022	6.8857	5.5568	0.4152	0.1703	0.1589	0.296	0.3452	0.2989	0.3818	0.1666	0.7741	0.0151	1.1159	0	-0.2362	0.794	0.3714	0.2334	1.2467	0	1.0595	0	1.2577	0	Potri.017G122900	AT1G15125	AT3G44840	U5GI89	'hormone metabolism.salicylic acid.synthesis-degradation'	AT3G44840, AT1G15125	involved in methylation, has S-adenosylmethionine-dependent methyltransferase activity	GO:0008152|GO:0016740	metabolic process|transferase activity	Biological Process|Molecular Function			Elongator complex protein 5|Elongator complex protein 5|Methyltransferase, alpha-helical capping domain|SAM dependent carboxyl methyltransferase|Methyltransferase, alpha-helical capping domain|Methyltransferase, alpha-helical capping domain|SAM dependent carboxyl methyltransferase|SAM dependent carboxyl methyltransferase|S-adenosyl-L-methionine-dependent methyltransferase|S-adenosyl-L-methionine-dependent methyltransferase
Potra2n17c30856	3.352	3.4582	3.7142	3.3858	3.2345	3.454	3.4837	3.7227	0.1296	0.0808	0.0608	0.0729	0.0587	0.079	0.13	0.0612	-0.4237	0.047	-0.2864	0.1445	-0.039	0.9772	-0.3848	0.0377	-0.6021	0.0003	-0.3134	0.0889	-0.2512	0.2782	Potri.017G122300	AT2G01275	AT2G01275	U5GCJ7	'protein.degradation.ubiquitin.E3.RING'	AT2G01275	has ubiquitin-protein transferase activity	GO:0005488|GO:0006464|GO:0016020|GO:0016740	binding|cellular protein modification process|membrane|transferase activity	Molecular Function|Biological Process|Cellular Component|Molecular Function			Protein of unknown function DUF3675|Zinc finger, RING/FYVE/PHD-type|Zinc finger, RING-CH-type|E3 ubiquitin-protein ligase MARCH-like|E3 ubiquitin-protein ligase MARCH-like|Zinc finger, RING-CH-type|Zinc finger, RING-CH-type|Zinc finger, RING-CH-type
Potra2n17c30860	1.382	0.8448	0.8405	1.5683	1.7722	0.8238	1.115	0.6192	0.2706	0.0304	0.1663	0.3753	0.2475	0.1518	0.273	0.0814	2.7332	0.0007	0.4802	0.6101	1.1231	0.6819	2.9354	0.0007	3.2932	0	0.9749	0.3406	1.901	0.0431	Potri.017G121900	AT3G14460	AT3G14470	U5FJ72	'stress.biotic'	AT3G14470, LRRAC1	functions in protein binding, has adenylate cyclase activity	GO:0000166	nucleotide binding	Molecular Function			Leucine-rich repeat domain superfamily|Leucine-rich repeat domain superfamily|Leucine-rich repeat domain superfamily|Leucine-rich repeat domain superfamily|Leucine-rich repeat domain superfamily|Leucine-rich repeat domain superfamily|Leucine-rich repeat domain superfamily|Leucine-rich repeat domain superfamily|Leucine-rich repeat domain superfamily|Leucine-rich repeat domain superfamily|Leucine-rich repeat domain superfamily|Leucine-rich repeat domain superfamily|Leucine-rich repeat domain superfamily|Leucine-rich repeat domain superfamily|Leucine-rich repeat domain superfamily|Leucine-rich repeat domain superfamily|Leucine-rich repeat domain superfamily|Leucine-rich repeat domain superfamily|Leucine-rich repeat domain superfamily|Leucine-rich repeat domain superfamily|Leucine-rich repeat domain superfamily|Leucine-rich repeat domain superfamily|Leucine-rich repeat domain superfamily|Leucine-rich repeat domain superfamily|Leucine-rich repeat domain superfamily|Leucine-rich repeat domain superfamily
Potra2n17c30868	2.6362	2.5256	2.3245	2.2537	2.375	2.4192	1.9298	1.8424	0.0201	0.1364	0.037	0.1289	0.0919	0.0513	0.1784	0.0898	1.1678	0	1.1149	0.0013	0.7311	0.1657	0.6538	0.0985	0.8139	0.0135	0.9007	0.0013	0.222	0.6688	Potri.017G120800	AT3G03420	AT3G03420	U5GFU9	'not assigned.unknown'	AtATP23	involved in mitochondrial proton-transporting ATP synthase complex assembly	GO:0005488|GO:0005739|GO:0016020|GO:0016043|GO:0016787|GO:0019538	binding|mitochondrion|membrane|cellular component organization|hydrolase activity|protein metabolic process	Molecular Function|Cellular Component|Cellular Component|Biological Process|Molecular Function|Biological Process	EC:3.4.24	Acting on peptide bonds (peptidases)	Peptidase M76, ATP23|Peptidase M76, ATP23|Peptidase M76, ATP23
Potra2n17c30869	5.208	5.0704	3.9361	5.9324	5.7857	5.1052	5.2266	3.6319	0.1372	0.0915	0.0603	0.3851	0.445	0.2335	0.3356	0.1488	1.8691	0	1.2972	0	0.4282	0.2198	2.6088	0	2.6412	0	1.6942	0	1.7998	0	Potri.017G120600	AT2G04050	AT2G04100	U5GFZ8	'transport.misc'	AT2G04100, AT2G04050	has transmembrane transporter activity, has xenobiotic transmembrane transporter activity	GO:0005215|GO:0006810|GO:0016020|GO:0042221	transporter activity|transport|membrane|response to chemical	Molecular Function|Biological Process|Cellular Component|Biological Process			Multi antimicrobial extrusion protein|Multi antimicrobial extrusion protein|Multi antimicrobial extrusion protein|Multi antimicrobial extrusion protein|Multi antimicrobial extrusion protein|Multi antimicrobial extrusion protein|Multi antimicrobial extrusion protein|Multi antimicrobial extrusion protein|Multi antimicrobial extrusion protein|Multi antimicrobial extrusion protein|Multi antimicrobial extrusion protein|Multi antimicrobial extrusion protein|Multi antimicrobial extrusion protein|Multi antimicrobial extrusion protein|Multi antimicrobial extrusion protein|Multi antimicrobial extrusion protein|Multi antimicrobial extrusion protein|Multi antimicrobial extrusion protein
Potra2n17c30878	4.3631	5.0741	4.4317	4.4465	4.147	4.5265	4.7254	4.316	0.1609	0.2273	0.1667	0.3231	0.1048	0.2009	0.2484	0.0989	0.1376	0.5415	0.6459	0.0094	0.1764	0.8207	0.0681	0.8505	-0.1543	0.4715	0.2306	0.3522	0.3704	0.0761	Potri.017G119600	AT1G72690		A9PHC0	'not assigned.unknown'	AT1G72690	, located in nucleus						Alpha/Beta hydrolase fold|Alpha/Beta hydrolase fold
Potra2n17c30883	4.6211	4.8379	4.3861	4.9365	4.7313	4.672	4.8868	4.3366	0.2196	0.1283	0.1578	0.1423	0.2127	0.2273	0.29	0.0757	0.4253	0.0234	0.3665	0.0143	0.1062	0.9063	0.6428	0.0005	0.4939	0.003	0.3562	0.0549	0.5436	0.0086	Potri.004G095600	AT5G16220		U5GID4	'not assigned.unknown'	AT5G16220	, located in nucleus	GO:0005515	protein binding	Molecular Function			PB1 domain|PB1 domain|PB1 domain|PB1 domain|PB1 domain
Potra2n17c30886	0.6228	0.5125	0.0883	0.4333	0.9751	0.2588	0.3337	0.3336	0.0841	0.1334	0.0883	0.1698	0.1595	0.1164	0.1927	0.1096	1.7035	0.1827	-0.2339	0.8932	-1.8091		0.8113		3.0189	0.0079	-0.2761		0.4641		Potri.017G118900	AT1G66840	AT1G66840	U5GG24	'not assigned.unknown'	PMI2	involved in chloroplast accumulation movement	GO:0005829|GO:0016043	cytosol|cellular component organization	Cellular Component|Biological Process			WEB family|WEB family|WEB family|WEB family|WEB family
Potra2n17c30911	5.0496	4.9133	5.2998	5.582	5.1748	5.2509	5.0866	5.5579	0.1823	0.1281	0.2311	0.0834	0.234	0.1481	0.1339	0.0902	-0.6016	0.0016	-0.5842	0.0021	-0.3084	0.5974	0.0244	0.9369	-0.4502	0.0375	-0.3229	0.0931	-0.4755	0.014	Potri.017G116000	AT1G67040	AT1G67040	B9N244	'not assigned.unknown'	TRM22	has molecular_function						DUF3741-associated sequence motif|DUF3741-associated sequence motif|DUF3741-associated sequence motif
Potra2n17c30916	6.3253	5.9498	5.9898	6.0243	6.3858	6.146	5.8788	5.7014	0.1552	0.1717	0.1855	0.1111	0.2467	0.1738	0.2147	0.0807	0.5655	0	0.3885	0.0825	0.2461	0.4681	0.3745	0.0189	0.6584	0.0001	0.4764	0.0005	0.2637	0.2545	Potri.017G115400	AT5G16130	AT3G02560	A9PBS2	'protein.synthesis.ribosomal protein.eukaryotic.40S subunit.S7'	AT3G02560, AT5G16130	located in cytosolic small ribosomal subunit, involved in rRNA processing	GO:0005198|GO:0005840|GO:0006139|GO:0006412	structural molecule activity|ribosome|nucleobase-containing compound metabolic process|translation	Molecular Function|Cellular Component|Biological Process|Biological Process			Reverse transcriptase zinc-binding domain|Ribosomal protein S7e|Ribosomal protein S7e|Ribosomal protein S7e
Potra2n17c30917	1.4977	3.1206	0.8833	1.2604	1.1669	1.9036	2.5035	0.8462	0.6688	0.5018	0.3168	0.5563	0.5438	0.6421	0.9448	0.1839	2.1625	0.0064	3.049	0	0.3412	0.9579	0.7311	0.5429	1.1415	0.2212	2.2936	0.0008	2.8387	0	Potri.017G115300	AT1G25330		U5GG63		CES	, involved in regulation of transcription	GO:0003677|GO:0003700|GO:0005515|GO:0005634|GO:0006139|GO:0009058	DNA binding|DNA-binding transcription factor activity|protein binding|nucleus|nucleobase-containing compound metabolic process|biosynthetic process	Molecular Function|Molecular Function|Molecular Function|Cellular Component|Biological Process|Biological Process			Myc-type, basic helix-loop-helix (bHLH) domain|Helix-loop-helix DNA-binding domain superfamily|Helix-loop-helix DNA-binding domain superfamily|Helix-loop-helix DNA-binding domain superfamily|Helix-loop-helix DNA-binding domain superfamily|Helix-loop-helix DNA-binding domain superfamily|Basic helix-loop-helix leucine zipper transcription factor|Myc-type, basic helix-loop-helix (bHLH) domain|Myc-type, basic helix-loop-helix (bHLH) domain|Helix-loop-helix DNA-binding domain superfamily
Potra2n17c30922	6.6343	6.9309	5.967	5.9676	7.3091	6.5988	6.4263	5.4619	0.0944	0.0863	0.087	0.156	0.1442	0.0384	0.3506	0.1218	1.2044	0	1.4651	0	0.5032	0.1486	0.4922	0.0542	1.879	0	1.1385	0	1.0982	0.0005	Potri.017G114600	AT1G67090	AT1G67090	A9PHQ1	'PS.calvin cycle.rubisco small subunit'	RBCS1A	located in chloroplast	GO:0003824|GO:0005975|GO:0009058|GO:0009507|GO:0015979	catalytic activity|carbohydrate metabolic process|biosynthetic process|chloroplast|photosynthesis	Molecular Function|Biological Process|Biological Process|Cellular Component|Biological Process	EC:4.1.1.39	Ribulose-bisphosphate carboxylase	Ribulose bisphosphate carboxylase, small chain|Ribulose-1,5-bisphosphate carboxylase small subunit, N-terminal|Ribulose bisphosphate carboxylase, small subunit superfamily|Ribulose bisphosphate carboxylase small chain, domain|Ribulose bisphosphate carboxylase small chain, domain|Ribulose bisphosphate carboxylase small chain, domain|Ribulose bisphosphate carboxylase small chain, domain|Ribulose bisphosphate carboxylase, small subunit superfamily
Potra2n17c30923	6.1806	5.2313	4.6216	6.3481	6.5419	5.3488	5.301	4.7192	0.3391	0.2162	0.1092	0.6759	0.2289	0.3225	0.4296	0.0849	1.6334	0	0.4621	0.0788	-0.0747	0.9529	2.0403	0.0003	1.949	0	0.8128	0.0136	0.7914	0.0299	Potri.017G114500	AT3G02550		A9P7Z5		LBD41	, involved in regulation of gene expression						Lateral organ boundaries, LOB|LOB domain-containing protein|LOB domain-containing protein|LOB domain-containing protein|Lateral organ boundaries, LOB
Potra2n17c30925	2.7994	3.5953	2.2164	2.2257	2.7985	3.0285	3.1203	2.6242	0.3705	0.3822	0.1842	0.278	0.5427	0.2275	0.4399	0.1223	0.471	0.3329	1.3644	0.0043	-0.5272	0.5114	-0.7005	0.0541	0.5898	0.3437	0.5623	0.1105	0.6742	0.1367	Potri.017G114200	AT5G38450	AT5G38450	U5GCI6	'misc.cytochrome P450'	CYP735A1	located in secretory vesicle	GO:0003824|GO:0005488|GO:0009058|GO:0009987	catalytic activity|binding|biosynthetic process|cellular process	Molecular Function|Molecular Function|Biological Process|Biological Process	EC:1.3.3.9	Secologanin synthase	Cytochrome P450|Cytochrome P450, E-class, group I|Cytochrome P450 superfamily|Cytochrome P450|Cytochrome P450|Cytochrome P450|Cytochrome P450 superfamily
Potra2n17c30938	5.3832	5.9347	4.8888	5.2338	5.1687	5.2123	5.6475	5.071	0.2731	0.1676	0.1947	0.2213	0.1916	0.2809	0.3323	0.0991	0.4841	0.0092	0.6588	0	-0.1193	0.8564	0.1157	0.6022	0.173	0.2284	0.1595	0.5304	0.5295	0.0031	Potri.017G113200	AT5G16040	AT5G16040	B9N218	'cell.division'	AT5G16040	located in cytoplasm	GO:0005515|GO:0016020	protein binding|membrane	Molecular Function|Cellular Component			Regulator of chromosome condensation, RCC1|Regulator of chromosome condensation 1/beta-lactamase-inhibitor protein II|Regulator of chromosome condensation 1/beta-lactamase-inhibitor protein II|Regulator of chromosome condensation, RCC1|Regulator of chromosome condensation, RCC1|Regulator of chromosome condensation, RCC1|Regulator of chromosome condensation, RCC1|Regulator of chromosome condensation, RCC1|Regulator of chromosome condensation, RCC1|Regulator of chromosome condensation, RCC1|Regulator of chromosome condensation, RCC1|Regulator of chromosome condensation, RCC1|Regulator of chromosome condensation, RCC1|Regulator of chromosome condensation, RCC1|Regulator of chromosome condensation 1/beta-lactamase-inhibitor protein II
Potra2n17c30939	3.4902	3.8773	3.2354	3.0524	3.3013	3.2806	3.7749	3.2243	0.1866	0.1546	0.2117	0.2291	0.2032	0.1818	0.2572	0.0748	0.4083	0.0897	0.6319	0.003	0.074	0.9705	-0.2605	0.4058	0.1456	0.6195	0.0684	0.8486	0.6267	0.0146	Potri.017G112900	AT5G38510	AT5G38510	U5FPF7	'protein.degradation.serine protease'	AT5G38510	involved in signal peptide processing	GO:0016020|GO:0016787|GO:0019538	membrane|hydrolase activity|protein metabolic process	Cellular Component|Molecular Function|Biological Process	EC:3.4.21	Acting on peptide bonds (peptidases)	AWPM-19-like|AWPM-19-like|AWPM-19-like
Potra2n17c30942	1.4731	1.3647	1.1324	1.8352	1.6256	1.2303	1.2782	1.0454	0.1826	0.0615	0.1998	0.2671	0.3224	0.1182	0.1778	0.1163	0.8485	0.2	0.9496	0.1278	0.0372	0.9946	1.7601	0.002	1.2014	0.0866	0.4017	0.6028	0.6489	0.411	Potri.017G112600	AT5G16030	AT3G02500	U5FJR9	'not assigned.unknown'	AT3G02500, AT5G16030	located in mitochondrion, located in nucleus						Cytochrome b561/ferric reductase transmembrane|Cytochrome b561/ferric reductase transmembrane|Cytochrome b561/ferric reductase transmembrane|Cytochrome b561/ferric reductase transmembrane
Potra2n17c30947	1.3814	1.0991	1.526	1.3346	1.7826	1.2959	1.4102	1.1303	0.045	0.1614	0.0931	0.0771	0.2431	0.1398	0.0594	0.0386	0.598	0.1666	0.0651	0.9383	0.954	0.1921	0.4757	0.3928	1.5505	0.0015	0.4571	0.4129	0.6913	0.1423	Potri.017G112300	AT2G37630	AT2G37630	B9N208	'RNA.regulation of transcription.MYB domain transcription factor family'	AS1	has protein binding	GO:0003677	DNA binding	Molecular Function			Tryptophan synthase beta subunit-like PLP-dependent enzyme|Tryptophan synthase beta subunit-like PLP-dependent enzyme|Tryptophan synthase beta subunit-like PLP-dependent enzyme|Tryptophan synthase beta subunit-like PLP-dependent enzyme|Tryptophan synthase beta subunit-like PLP-dependent enzyme|Tryptophan synthase beta subunit-like PLP-dependent enzyme|Tryptophan synthase beta subunit-like PLP-dependent enzyme|Tryptophan synthase beta subunit-like PLP-dependent enzyme|Tryptophan synthase beta subunit-like PLP-dependent enzyme|SANT/Myb domain
Potra2n17c30953	5.2526	5.0036	5.5985	5.0757	5.2376	5.1467	4.8563	5.5155	0.2537	0.117	0.1131	0.1393	0.254	0.2178	0.283	0.0786	-0.365	0.0572	-0.3707	0.0041	0.0378	0.9705	-0.4142	0.013	-0.3465	0.0516	-0.3699	0.0132	-0.603	0.0018	Potri.017G111900	AT5G38650	AT1G67250	B9N204	'protein.degradation.ubiquitin.proteasom'	UMP1a, UMP1b	involved in proteasome assembly	GO:0005634|GO:0005737|GO:0016020|GO:0016043	nucleus|cytoplasm|membrane|cellular component organization	Cellular Component|Cellular Component|Cellular Component|Biological Process			Proteasome maturation factor Ump1|Proteasome maturation factor Ump1|Proteasome maturation factor Ump1
Potra2n17c30976	8.0561	9.2893	8.284	7.9846	8.2471	8.833	9.0719	8.058	0.5927	0.1915	0.4405	0.824	0.3777	0.5608	0.438	0.2349	0.3141	0.6392	0.8399	0.0077	0.3025	0.8885	-0.1126	0.9096	0.2432	0.5215	0.7369	0.1247	0.8155	0.0129	Potri.017G108800	AT3G02470	AT3G02470	A9PHD3	'polyamine metabolism.synthesis.SAM decarboxylase'	SAMDC	involved in S-adenosylmethioninamine biosynthetic process	GO:0003824|GO:0005829|GO:0006139|GO:0009058	catalytic activity|cytosol|nucleobase-containing compound metabolic process|biosynthetic process	Molecular Function|Cellular Component|Biological Process|Biological Process	EC:4.1.1.50	Adenosylmethionine decarboxylase	Protein glutamine dumper|S-adenosylmethionine decarboxylase|S-adenosylmethionine decarboxylase|S-adenosylmethionine decarboxylase|S-adenosylmethionine decarboxylase|S-adenosylmethionine decarboxylase|S-adenosylmethionine decarboxylase|S-adenosylmethionine decarboxylase, conserved site|S-adenosylmethionine decarboxylase, core
Potra2n17c30984	1.3238	1.5245	0.7188	0.7807	0.9789	1.1817	1.1001	0.7388	0.0823	0.0635	0.2907	0.3563	0.1023	0.2077	0.1118	0.129	1.4559	0.0295	2.1	0.0007	0.2234	0.9792	0.0307	0.9871	0.5794	0.5612	1.1666	0.2011	1.0182	0.2606	Potri.017G109800			U5FJC8	'not assigned.unknown'								DNA-directed RNA polymerase, phage-type|DNA-directed RNA polymerase, phage-type
Potra2n17c30992	2.8712	2.573	1.2508	3.3655	3.4953	2.075	2.4991	0.9776	0.2994	0.1771	0.2564	0.4843	0.3378	0.2317	0.2468	0.1222	3.8836	0	2.6499	0	0.9595	0.5114	4.3462	0	4.5135	0	2.4635	0	3.015	0	Potri.017G107400	AT2G24762		U5FN01	'not assigned.unknown'	GDU4	, involved in regulation of amino acid export	GO:0006810|GO:0009987|GO:0016020	transport|cellular process|membrane	Biological Process|Biological Process|Cellular Component			Protein glutamine dumper|Protein glutamine dumper
Potra2n17c30994	3.853	3.7444	3.1794	3.7883	4.653	3.3742	3.7201	2.8503	0.1704	0.2047	0.1267	0.4546	0.072	0.1826	0.1817	0.1954	1.1004	0.0055	1.1429	0.0093	0.2854	0.9036	1.1934	0.0184	1.9819	0	0.5639	0.2075	1.0082	0.022	Potri.017G107200	AT2G24762		B9N1W6	'not assigned.unknown'	GDU4	, involved in regulation of amino acid export	GO:0006810|GO:0009987|GO:0016020	transport|cellular process|membrane	Biological Process|Biological Process|Cellular Component			14-3-3 domain superfamily|Protein glutamine dumper
Potra2n17c30998	4.6371	3.8662	4.8435	4.5406	4.7788	4.4648	4.0602	4.7723	0.3281	0.1983	0.1417	0.3686	0.3717	0.3618	0.4743	0.1422	-0.3093	0.1707	-0.6495	0.0002	-0.019	0.9892	-0.0958	0.7808	-0.1048	0.6831	-0.2851	0.2273	-0.5628	0.0748	Potri.017G106800	AT3G02350	AT3G02350		'misc.UDP glucosyl and glucoronyl transferases'	GAUT9	located in Golgi apparatus	GO:0005768|GO:0005794|GO:0005975|GO:0006139|GO:0009058|GO:0016020|GO:0016043|GO:0016740	endosome|Golgi apparatus|carbohydrate metabolic process|nucleobase-containing compound metabolic process|biosynthetic process|membrane|cellular component organization|transferase activity	Cellular Component|Cellular Component|Biological Process|Biological Process|Biological Process|Cellular Component|Biological Process|Molecular Function	EC:2.4.1.43	Polygalacturonate 4-alpha-galacturonosyltransferase	Nucleotide-diphospho-sugar transferases|Glycosyl transferase, family 8|Glycosyl transferase, family 8|Plant galacturonosyltransferase GAUT|Plant galacturonosyltransferase GAUT|Nucleotide-diphospho-sugar transferases	GT8	PtGAUT9-B	Xylan and pectin	Xylan and pectin biosynthesis	Geisler-Lee J, Geisler M, Coutinho PM, Segerman B, Nishikubo N, Takahashi J, Aspeborg H, Djerbi S, Master E, Andersson-Gunnerås S, Sundberg B, Karpinski S, Teeri TT, Kleczkowski LA, Henrissat B, Mellerowicz EJ ( 2006). Poplar Carbohydrate-Active Enzymes (CAZymes). Gene identification and expression analyses. Plant Physiol 140: 946-962.PMID:16415215	Kumar V, Hainaut M, Delhomme N, Mannapperuma C, Street NR, Henrissat B, Mellerowicz EJ*. 2019. Poplar Carbohydrate-Active Enzymes: new annotation and functional analyses based on RNA expression data. Plant J, 99: 598-609. doi: 10.1111/tpj.14417					AT3G02350	GAUT9
Potra2n17c30999	2.5713	2.5975	2.3131	2.8794	2.9584	2.3875	2.2543	1.8472	0.182	0.1608	0.1882	0.2885	0.4428	0.1564	0.0786	0.132	1.2195	0.0005	0.985	0.0201	0.7869	0.2716	1.5821	0.0007	1.8105	0	0.8357	0.0372	0.598	0.1975	Potri.004G111100	AT3G30530	AT3G30530	B9NC16	'RNA.regulation of transcription.bZIP transcription factor family'	bZIP42	involved in regulation of transcription	GO:0003700|GO:0005622|GO:0006139|GO:0009058	DNA-binding transcription factor activity|intracellular|nucleobase-containing compound metabolic process|biosynthetic process	Molecular Function|Cellular Component|Biological Process|Biological Process			Regulator of chromosome condensation 1/beta-lactamase-inhibitor protein II|Regulator of chromosome condensation 1/beta-lactamase-inhibitor protein II|Basic-leucine zipper domain|Basic-leucine zipper domain|Basic-leucine zipper domain|Basic-leucine zipper domain|Basic-leucine zipper domain|Basic-leucine zipper domain|Basic-leucine zipper domain
Potra2n17c31010	0.879	0.9742	1.4842	1.6444	1.4999	0.9054	1.2409	0.6863	0.1526	0.1359	0.0697	0.1181	0.0663	0.1432	0.3225	0.1168	0.6545	0.5802	0.9575	0.3727	2.0747	0.0458	2.4122	0.0011	2.0966	0.0045	0.6848	0.5563	1.6293	0.1163								GO:0000166|GO:0007165	nucleotide binding|signal transduction	Molecular Function|Biological Process			P-loop containing nucleoside triphosphate hydrolase
Potra2n17c31028	3.6096	4.601	4.6029	3.6498	3.8705	4.7853	4.7298	5.0403	0.37	0.5696	0.1664	0.4326	0.5898	0.369	0.4452	0.1389	-1.4173	0	-0.1496	0.8795	-0.4614	0.3753	-1.4327	0.0029	-0.9798	0.1181	-0.1487	0.8218	-0.2619	0.5864	Potri.004G112700	AT5G15720	AT5G15720	U5GF04	'misc.GDSL-motif lipase'	GLIP7	has hydrolase activity	GO:0006629|GO:0009056|GO:0016787	lipid metabolic process|catabolic process|hydrolase activity	Biological Process|Biological Process|Molecular Function			GDSL lipase/esterase|SGNH hydrolase superfamily|SGNH hydrolase superfamily|SGNH hydrolase superfamily|GDSL lipase/esterase-like, plant|GDSL lipase/esterase-like, plant
Potra2n17c31033	4.1847	4.3355	4.9779	4.3595	4.3376	4.5247	4.6014	5.1851	0.1753	0.1717	0.0873	0.1264	0.2201	0.1681	0.2104	0.0593	-1.0267	0	-0.8561	0	-0.2133	0.6072	-0.9036	0	-0.8641	0	-0.6745	0.0004	-0.5853	0.0081	Potri.017G101500	AT2G03890	AT2G03890	B9N6Q3	'protein.degradation.ubiquitin'	PI4K GAMMA 7	involved in phosphatidylinositol phosphate biosynthetic process						Stress-induced protein KIN1/KIN2|Phosphatidylinositol 3-/4-kinase, catalytic domain|Phosphatidylinositol 3-/4-kinase, catalytic domain|Phosphatidylinositol 3-/4-kinase, catalytic domain|Phosphatidylinositol 3-/4-kinase, catalytic domain|Phosphatidylinositol 3-/4-kinase, catalytic domain
Potra2n17c31034	3.55	3.6855	3.6817	3.6589	3.5933	3.6855	3.1889	3.8112	0.0229	0.103	0.0372	0.0464	0.1279	0.0376	0.1509	0.0572	-0.3329	0.0187	-0.0636	0.7962	-0.1769	0.7443	-0.1636	0.3784	-0.2574	0.2212	-0.1503	0.4043	-0.7001	0.0002	Potri.017G101400	AT5G15730	AT5G15730	B9N6Q2	'protein.postranslational modification.kinase.receptor like cytoplasmatic kinase VII'	CRLK2	involved in protein phosphorylation	GO:0000166|GO:0005886|GO:0006464|GO:0007165|GO:0016301|GO:0038023	nucleotide binding|plasma membrane|cellular protein modification process|signal transduction|kinase activity|signaling receptor activity	Molecular Function|Cellular Component|Biological Process|Biological Process|Molecular Function|Molecular Function	EC:2.7.11	Transferring phosphorus-containing groups	Protein kinase domain|Protein kinase domain|Protein kinase domain|Protein kinase domain|Protein kinase domain|Serine/threonine-protein kinase, active site|Protein kinase domain|Protein kinase-like domain superfamily
Potra2n17c31039	1.6398	1.5975	1.2942	1.4569	1.6755	1.3821	1.1996	1.0235	0.1657	0.2733	0.0644	0.1967	0.4732	0.1575	0.2426	0.1005	1.4653	0.006	1.2166	0.1054	0.6287	0.7739	1.0449	0.1422	1.9222	0.019	0.7913	0.2147	0.5198	0.5759	Potri.017G100600	AT5G15780	AT5G15780	U5FLV7	'stress.abiotic.unspecified'	AT5G15780	has molecular_function						50S ribosomal protein L30e-like|50S ribosomal protein L30e-like|50S ribosomal protein L30e-like|50S ribosomal protein L30e-like|50S ribosomal protein L30e-like|50S ribosomal protein L30e-like|50S ribosomal protein L30e-like|50S ribosomal protein L30e-like|50S ribosomal protein L30e-like|50S ribosomal protein L30e-like
Potra2n17c31043	2.426	4.812	2.3486	2.8804	1.5134	3.1702	4.7137	1.9018	0.7427	0.5723	0.9783	1.1199	0.7736	1.0471	0.7425	0.5355	1.9537	0	2.4236	0	2.2041		0.9376	0.2452	-0.2314	0.7442	2.139	0.0111	3.7953	0	Potri.017G100200	AT2G19800	AT2G19800	B9N6P1	'minor CHO metabolism.myo-inositol.myo inositol oxygenases'	MIOX2	involved in syncytium formation	GO:0003824|GO:0005488|GO:0005737|GO:0005975|GO:0009056|GO:0009987	catalytic activity|binding|cytoplasm|carbohydrate metabolic process|catabolic process|cellular process	Molecular Function|Molecular Function|Cellular Component|Biological Process|Biological Process|Biological Process	EC:1.13.99.1	Inositol oxygenase	Inositol oxygenase|Inositol oxygenase|Inositol oxygenase|Inositol oxygenase
Potra2n17c31046	2.6856	2.5151	2.8955	2.3928	2.8154	2.5735	2.5758	2.932	0.0495	0.0417	0.1236	0.1061	0.076	0.2365	0.0774	0.0678	-0.3699	0.0634	-0.5104	0.0153	-0.0828	0.9603	-0.71	0.0019	-0.1798	0.4796	-0.4202	0.1873	-0.4533	0.0501	Potri.017G099900	AT3G02300	AT3G02300	U5FLV1	'cell.division'	AT3G02300	involved in biological_process						Regulator of chromosome condensation, RCC1|Regulator of chromosome condensation 1/beta-lactamase-inhibitor protein II|Regulator of chromosome condensation, RCC1|Regulator of chromosome condensation 1/beta-lactamase-inhibitor protein II|Regulator of chromosome condensation 1/beta-lactamase-inhibitor protein II|Regulator of chromosome condensation 1/beta-lactamase-inhibitor protein II|Regulator of chromosome condensation, RCC1|Regulator of chromosome condensation, RCC1|Regulator of chromosome condensation, RCC1|Regulator of chromosome condensation, RCC1|Regulator of chromosome condensation, RCC1|Regulator of chromosome condensation 1/beta-lactamase-inhibitor protein II
Potra2n17c31066	0.4802	0.4431	0.6436	1.01	0.7769	0.8879	0.792	0.9246	0.0539	0.0561	0.0972	0.1669	0.177	0.1339	0.0311	0.0991	-1.7843	0.0284	-2.3457	0.008	-0.9822	0.6914	0.3005	0.7835	-0.3777	0.6828	-0.12	0.9119	-0.5862	0.497	Potri.017G096000	AT3G51550	AT3G51550	B9IGV4	'protein.postranslational modification.kinase.receptor like cytoplasmatic kinase VII'	FER	involved in negative regulation of abscisic acid-activated signaling pathway	GO:0000166|GO:0005886|GO:0006464|GO:0016301	nucleotide binding|plasma membrane|cellular protein modification process|kinase activity	Molecular Function|Cellular Component|Biological Process|Molecular Function			Mitochondrial carrier domain superfamily|Malectin-like domain|Malectin-like domain|Malectin-like domain|Malectin-like domain|Malectin-like domain|Malectin-like domain|Malectin-like domain|Malectin-like domain|Malectin-like domain|Protein kinase, ATP binding site|Protein kinase-like domain superfamily	CBM57												PtMD127	XII
Potra2n17c31067	5.186	5.7609	5.3454	5.7856	6.1518	5.6622	5.6672	5.3022	0.2646	0.1329	0.2343	0.2552	0.1456	0.1972	0.2358	0.1233	0.0046	0.9902	0.3281	0.1908	0.1114	0.9408	0.5328	0.0884	0.92	0	0.3641	0.1099	0.3181	0.2129	Potri.017G096000	AT3G51550	AT3G51550	B9HDK3	'protein.postranslational modification.kinase.receptor like cytoplasmatic kinase VII'	FER	involved in negative regulation of abscisic acid-activated signaling pathway	GO:0006464|GO:0016020|GO:0016301	cellular protein modification process|membrane|kinase activity	Biological Process|Cellular Component|Molecular Function			Malectin-like domain|Malectin-like domain|Malectin-like domain|Malectin-like domain|Malectin-like domain|Malectin-like domain|Malectin-like domain|Malectin-like domain|Malectin-like domain|Malectin-like domain|Malectin-like domain|Malectin-like domain|Malectin-like domain|Malectin-like domain|Malectin-like domain|Malectin-like domain|Malectin-like domain|Protein kinase-like domain superfamily	CBM57												PtMD126	XII
Potra2n17c31068	3.6448	4.9877	3.4136	3.7869	3.7407	4.1647	4.6073	3.0813	0.5489	0.3465	0.3096	0.4824	0.4331	0.5536	0.5893	0.2204	1.0408	0.0022	1.5699	0	0.5558	0.1884	0.6778	0.032	0.9746	0.0002	1.2986	0.0001	1.5655	0	Potri.017G098000		AT1G02900	B9I9T7	'signalling.misc'	RALF1	involved in negative regulation of cell growth,	GO:0003676|GO:0004518	nucleic acid binding|nuclease activity	Molecular Function|Molecular Function	EC:3.1.30|EC:3.1.26|EC:3.1.26.4	Acting on ester bonds|Acting on ester bonds|Ribonuclease H	Exocyst complex component Exo70|Exocyst complex component Exo70
Potra2n17c31073	0.6454	1.1466	1.1266	0.7005	0.4621	0.937	0.6062	1.498	0.2259	0.1207	0.0962	0.261	0.1866	0.1703	0.246	0.1532	-2.1579	0.01	-0.6552	0.365	-1.0124	0.4828	-1.9415	0.0216	-3.2087	0	-1.3285	0.0641	-2.4079	0.0047	Potri.017G097500	AT3G51550	AT3G51550	B9IK95	'protein.postranslational modification.kinase.receptor like cytoplasmatic kinase VII'	FER	involved in negative regulation of abscisic acid-activated signaling pathway	GO:0000166|GO:0005886|GO:0006464|GO:0016301	nucleotide binding|plasma membrane|cellular protein modification process|kinase activity	Molecular Function|Cellular Component|Biological Process|Molecular Function			Exocyst complex component Exo70|Exocyst complex component Exo70
Potra2n17c31074	0.9679	0.9899	1.2573	0.8779	1.0467	1.3077	0.9597	1.652	0.1441	0.3049	0.2115	0.0856	0.1508	0.0509	0.1324	0.1032	-1.4994	0.0031	-1.0614	0.202	-0.6949	0.6938	-1.9826	0.0001	-1.3127	0.0115	-0.7621	0.0867	-1.749	0.0006	Potri.017G097500	AT3G51550	AT3G51550	B9IK95	'protein.postranslational modification.kinase.receptor like cytoplasmatic kinase VII'	FER	involved in negative regulation of abscisic acid-activated signaling pathway	GO:0000166|GO:0005886|GO:0006464|GO:0016301	nucleotide binding|plasma membrane|cellular protein modification process|kinase activity	Molecular Function|Cellular Component|Biological Process|Molecular Function			Malectin-like domain|Malectin-like domain|Malectin-like domain|Malectin-like domain|Malectin-like domain|Malectin-like domain
Potra2n17c31095	0.7378	0.9483	1.1554	0.6853	0.9621	1.1201	1.056	1.2311	0.132	0.1646	0.0694	0.079	0.0753	0.1497	0.2527	0.0619	-1.4681	0.0135	-0.6304	0.3972	-0.2317	0.9464	-1.7133	0.0076	-0.7741	0.166	-0.2345	0.7501	-0.2482	0.7889	Potri.017G094700	AT5G39050	AT3G29590	U5FJ30	'secondary metabolism.flavonoids.anthocyanins.anthocyanin 5-aromatic acyltransferase'	AT5MAT, PMAT1	involved in anthocyanin-containing compound biosynthetic process, located in cytosol	GO:0016740	transferase activity	Molecular Function			Chloramphenicol acetyltransferase-like domain superfamily|Chloramphenicol acetyltransferase-like domain superfamily|Transferase|Transferase|Transferase|Transferase
Potra2n17c31097	2.6386	2.9406	4.3636	3.2759	3.2826	3.4506	3.506	4.4807	0.3047	0.2698	0.3319	0.2293	0.1991	0.3714	0.2481	0.143	-2.0944	0	-1.5358	0	-0.1015	0.9705	-1.3308	0	-1.3831	0	-1.0118	0.0489	-1.0466	0.0007	Potri.017G094500	AT1G13740		B9IK85	'not assigned.unknown'	AFP2	, involved in negative regulation of transcription	GO:0005634|GO:0006139|GO:0007165|GO:0009058|GO:0009719|GO:0042221	nucleus|nucleobase-containing compound metabolic process|signal transduction|biosynthetic process|response to endogenous stimulus|response to chemical	Cellular Component|Biological Process|Biological Process|Biological Process|Biological Process|Biological Process			Tetratricopeptide-like helical domain superfamily|Putative nuclear localisation signal|Ethylene-responsive binding factor-associated repression|Jas TPL-binding domain|Jas TPL-binding domain|Jas TPL-binding domain|Jas TPL-binding domain|Ninja family|Ninja family
Potra2n17c31111	2.3442	2.2905	2.5226	2.1432	1.9779	2.2157	2.1096	2.7573	0.1084	0.1458	0.1027	0.1935	0.1476	0.1931	0.1155	0.0566	-0.6315	0.0022	-0.5603	0.0455	-0.3656	0.4238	-0.8719	0.0034	-1.2026	0	-0.7226	0.0073	-0.8922	0.0001	Potri.017G093500	AT5G39220	AT5G39220	B9IK72	'not assigned.unknown'		located in chloroplast	GO:0005515|GO:0005654|GO:0005730|GO:0005975|GO:0006139|GO:0009058|GO:0016020|GO:0016043|GO:0016787	protein binding|nucleoplasm|nucleolus|carbohydrate metabolic process|nucleobase-containing compound metabolic process|biosynthetic process|membrane|cellular component organization|hydrolase activity	Molecular Function|Cellular Component|Cellular Component|Biological Process|Biological Process|Biological Process|Cellular Component|Biological Process|Molecular Function	EC:3.2.1.1	Alpha-amylase	Alpha/beta hydrolase fold-1|Epoxide hydrolase-like|Alpha/beta hydrolase fold-1|Alpha/Beta hydrolase fold|Alpha/Beta hydrolase fold|Alpha/Beta hydrolase fold|Alpha/Beta hydrolase fold
Potra2n17c31113	3.9374	3.8104	3.6621	3.733	3.9458	3.7997	3.7086	3.3688	0.1438	0.1188	0.1095	0.0642	0.0799	0.0487	0.0621	0.0604	0.6163	0.0005	0.5357	0.009	0.3181	0.4052	0.4231	0.02	0.648	0	0.503	0.0007	0.4158	0.017	Potri.017G093300	AT5G15550	AT5G15550	B9IK71	'not assigned.unknown'	AtPEP2	has protein binding	GO:0005515|GO:0005654|GO:0005730|GO:0006139|GO:0016787	protein binding|nucleoplasm|nucleolus|nucleobase-containing compound metabolic process|hydrolase activity	Molecular Function|Cellular Component|Cellular Component|Biological Process|Molecular Function			G-protein beta WD-40 repeat|WD40 repeat|NLE|WD40/YVTN repeat-like-containing domain superfamily|WD40/YVTN repeat-like-containing domain superfamily|WD40/YVTN repeat-like-containing domain superfamily|WD40 repeat, conserved site|WD40-repeat-containing domain|WD40 repeat|WD40 repeat|WD repeat WDR12/Ytm1|WD40 repeat|WD40 repeat|WD40-repeat-containing domain superfamily
Potra2n17c31114	3.458	3.2756	3.9885	3.6509	3.1846	3.6438	3.5232	4.1894	0.1681	0.1495	0.1128	0.1622	0.285	0.1896	0.2022	0.0416	-0.8815	0	-0.9327	0	-0.2355	0.556	-0.5833	0.0022	-1.1064	0	-0.5857	0.0016	-0.7088	0.0003	Potri.017G093200	AT1G69830	AT1G69830	B9IK70	'major CHO metabolism.degradation.starch.starch cleavage'	AMY3	located in chloroplast stroma	GO:0005515|GO:0005654|GO:0005730|GO:0005975|GO:0006139|GO:0009058|GO:0016020|GO:0016043|GO:0016787	protein binding|nucleoplasm|nucleolus|carbohydrate metabolic process|nucleobase-containing compound metabolic process|biosynthetic process|membrane|cellular component organization|hydrolase activity	Molecular Function|Cellular Component|Cellular Component|Biological Process|Biological Process|Biological Process|Cellular Component|Biological Process|Molecular Function	EC:3.2.1.60|EC:3.2.1.1	Glucan 1,4-alpha-maltotetraohydrolase|Alpha-amylase	Homeobox-like domain superfamily|Alpha-amylase, C-terminal beta-sheet|Glycosyl hydrolase, all-beta|Glycosyl hydrolase, family 13, catalytic domain|Glycosyl hydrolase, family 13, catalytic domain|Glycosyl hydrolase, family 13, catalytic domain|Glycosyl hydrolase, family 13, catalytic domain|Glycoside hydrolase superfamily|Glycoside hydrolase superfamily	GH13_6	PtAAMY5	Starch	Starch degradation	Geisler-Lee J, Geisler M, Coutinho PM, Segerman B, Nishikubo N, Takahashi J, Aspeborg H, Djerbi S, Master E, Andersson-Gunnerås S, Sundberg B, Karpinski S, Teeri TT, Kleczkowski LA, Henrissat B, Mellerowicz EJ ( 2006). Poplar Carbohydrate-Active Enzymes (CAZymes). Gene identification and expression analyses. Plant Physiol 140: 946-962.PMID:16415215	Geisler-Lee J, Geisler M, Coutinho PM, Segerman B, Nishikubo N, Takahashi J, Aspeborg H, Djerbi S, Master E, Andersson-Gunnerås S, Sundberg B, Karpinski S, Teeri TT, Kleczkowski LA, Henrissat B & Mellerowicz EJ ( 2006). Poplar Carbohydrate-Active Enzymes (CAZymes). Gene identification and expression analyses. Plant Physiol 140: 946-962.; PMID:16415215					AT1G69830	AMY3
Potra2n17c31119	2.7299	2.0923	2.5785	2.3956	2.7374	2.4794	2.2645	2.7427	0.3949	0.0765	0.1562	0.2757	0.3492	0.3327	0.2725	0.1035	-0.1446	0.7963	-0.7586	0.003	-0.3171	0.6447	-0.3618	0.311	-0.1058	0.7986	-0.3299	0.3737	-0.5472	0.1	Potri.017G092500	AT5G16390	AT5G16390	B9IK64	'lipid metabolism.FA synthesis and FA elongation.Acetyl CoA Carboxylation.heteromeric Complex.Biotin Carboxyl Carrier Protein'	CAC1	located in chloroplast	GO:0003824|GO:0006629|GO:0009058|GO:0009507|GO:0009987	catalytic activity|lipid metabolic process|biosynthetic process|chloroplast|cellular process	Molecular Function|Biological Process|Biological Process|Cellular Component|Biological Process	EC:6.4.1.2	Acetyl-CoA carboxylase	Acetyl-CoA biotin carboxyl carrier|Acetyl-CoA biotin carboxyl carrier|Acetyl-CoA biotin carboxyl carrier|Biotin/lipoyl attachment|Biotin/lipoyl attachment|Biotin/lipoyl attachment|Biotin/lipoyl attachment|Biotin/lipoyl attachment|Biotin/lipoyl attachment|Biotin/lipoyl attachment|Biotin/lipoyl attachment|Biotin/lipoyl attachment|Biotin/lipoyl attachment|Biotin/lipoyl attachment|Single hybrid motif
Potra2n17c31124	9.5527	8.6598	9.7377	9.5987	9.4957	9.3194	8.9171	9.6666	0.3726	0.2069	0.1645	0.3524	0.3341	0.3518	0.5348	0.0935	-0.206	0.4419	-0.7413	0	0.0065	0.9946	0.0494	0.8599	-0.2407	0.178	-0.2908	0.179	-0.536	0.0741	Potri.017G092000	AT3G29360	AT5G15490	B9H0I7	'cell wall.precursor synthesis.UGD'	UGD3, UGD2	involved in UDP-glucuronate biosynthetic process	GO:0000166|GO:0003824|GO:0005618|GO:0005634|GO:0005829|GO:0005975|GO:0006139|GO:0009058	nucleotide binding|catalytic activity|cell wall|nucleus|cytosol|carbohydrate metabolic process|nucleobase-containing compound metabolic process|biosynthetic process	Molecular Function|Molecular Function|Cellular Component|Cellular Component|Cellular Component|Biological Process|Biological Process|Biological Process	EC:1.1.1.22	UDP-glucose 6-dehydrogenase	HAUS augmin-like complex subunit 5|HAUS augmin-like complex subunit 5|UDP-glucose/GDP-mannose dehydrogenase, dimerisation|UDP-glucose/GDP-mannose dehydrogenase|UDP-glucose/GDP-mannose dehydrogenase, C-terminal|UDP-glucose 6-dehydrogenase, eukaryotic type|UDP-glucose 6-dehydrogenase, eukaryotic type|UDP-glucose/GDP-mannose dehydrogenase, N-terminal|UDP-glucose/GDP-mannose dehydrogenase|UDP-glucose/GDP-mannose dehydrogenase|UDP-glucose/GDP-mannose dehydrogenase|UDP-glucose 6-dehydrogenase, eukaryotic type|NAD(P)-binding domain superfamily|UDP-glucose/GDP-mannose dehydrogenase, C-terminal domain superfamily|6-phosphogluconate dehydrogenase-like, C-terminal domain superfamily
Potra2n17c31127	2.7343	2.8892	2.5059	2.6771	2.6681	2.8454	2.8558	2.3229	0.1533	0.0438	0.0798	0.1133	0.1759	0.1095	0.2335	0.0911	0.6521	0.017	0.68	0.0054	0.2753	0.8054	0.4833	0.1443	0.5341	0.0838	0.6974	0.0036	0.6781	0.0341	Potri.017G091700		AT3G29330	B9IK56	'not assigned.unknown'	AT3G29330	located in nucleus,	GO:0003676	nucleic acid binding	Molecular Function			Chloramphenicol acetyltransferase-like domain superfamily|Chloramphenicol acetyltransferase-like domain superfamily|Chloramphenicol acetyltransferase-like domain superfamily|Chloramphenicol acetyltransferase-like domain superfamily|Chloramphenicol acetyltransferase-like domain superfamily|Chloramphenicol acetyltransferase-like domain superfamily|Chloramphenicol acetyltransferase-like domain superfamily|Chloramphenicol acetyltransferase-like domain superfamily|Zinc finger C2H2 superfamily|Zinc finger C2H2 superfamily
Potra2n17c31134	4.5927	4.0624	4.8556	4.5736	4.5302	4.592	4.1285	4.9873	0.3169	0.1587	0.0992	0.1684	0.3295	0.309	0.3751	0.103	-0.5478	0.008	-0.7401	0	-0.2058	0.5542	-0.3723	0.0176	-0.5751	0.0018	-0.3836	0.0538	-0.7857	0.0009	Potri.017G090800	AT5G15470	AT5G15470	B9IK47	'misc.UDP glucosyl and glucoronyl transferases'	GAUT14	involved in pollen tube growth	GO:0005794|GO:0005975|GO:0006139|GO:0007275|GO:0009058|GO:0009856|GO:0016020|GO:0016043|GO:0016049|GO:0016740|GO:0030154	Golgi apparatus|carbohydrate metabolic process|nucleobase-containing compound metabolic process|multicellular organism development|biosynthetic process|pollination|membrane|cellular component organization|cell growth|transferase activity|cell differentiation	Cellular Component|Biological Process|Biological Process|Biological Process|Biological Process|Biological Process|Cellular Component|Biological Process|Biological Process|Molecular Function|Biological Process	EC:2.4.1.43	Polygalacturonate 4-alpha-galacturonosyltransferase	Nucleotide-diphospho-sugar transferases|Glycosyl transferase, family 8|Plant galacturonosyltransferase GAUT|Plant galacturonosyltransferase GAUT|Plant galacturonosyltransferase GAUT|Plant galacturonosyltransferase GAUT|Plant galacturonosyltransferase GAUT|Nucleotide-diphospho-sugar transferases	GT8	PtGAUT13-B	Xylan and pectin	Xylan and pectin biosynthesis	Geisler-Lee J, Geisler M, Coutinho PM, Segerman B, Nishikubo N, Takahashi J, Aspeborg H, Djerbi S, Master E, Andersson-Gunnerås S, Sundberg B, Karpinski S, Teeri TT, Kleczkowski LA, Henrissat B, Mellerowicz EJ ( 2006). Poplar Carbohydrate-Active Enzymes (CAZymes). Gene identification and expression analyses. Plant Physiol 140: 946-962.PMID:16415215	Kumar V, Hainaut M, Delhomme N, Mannapperuma C, Street NR, Henrissat B, Mellerowicz EJ*. 2019. Poplar Carbohydrate-Active Enzymes: new annotation and functional analyses based on RNA expression data. Plant J, 99: 598-609. doi: 10.1111/tpj.14417					AT3G01040/AT5G15470	GAUT13/GAUT14
Potra2n17c31141	2.9108	2.3934	2.6271	2.8019	3.7865	2.9323	2.5239	2.4165	0.1503	0.1143	0.2641	0.5679	0.2628	0.1534	0.4291	0.1512	0.5957	0.1311	0.0588	0.9199	0.3048	0.9014	0.6593	0.2762	1.6822	0	0.6721	0.0606	0.3999	0.5539	Potri.017G090100	AT3G01060	AT3G01060	B9IK40	'not assigned.unknown'	AT3G01060	involved in circadian rhythm	GO:0003824	catalytic activity	Molecular Function			Protein of unknown function DUF4336|Protein of unknown function DUF4336|Protein of unknown function DUF4336
Potra2n17c31150	6.5327	6.3937	7.0219	6.3211	6.2693	6.4602	6.4732	7.1544	0.0933	0.2231	0.0808	0.071	0.1077	0.089	0.0594	0.035	-0.6506	0	-0.6004	0.0027	-0.1422	0.6399	-0.8294	0	-0.9225	0	-0.6949	0	-0.6754	0	Potri.017G088700	AT3G29200	AT3G29200	B9IK27	'amino acid metabolism.synthesis.aromatic aa.phenylalanine and tyrosine.chorismate mutase'	CM1	involved in aromatic amino acid family biosynthetic process	GO:0003824|GO:0009058|GO:0009987	catalytic activity|biosynthetic process|cellular process	Molecular Function|Biological Process|Biological Process	EC:5.4.99.5	Chorismate mutase	Chorismate mutase, AroQ class superfamily, eukaryotic|Chorismate mutase, AroQ class, eukaryotic type|Chorismate mutase, AroQ class, eukaryotic type|Chorismate mutase, AroQ class, eukaryotic type|Chorismate mutase, AroQ class, eukaryotic type|Chorismate mutase, AroQ class, eukaryotic type|Chorismate mutase, AroQ class, eukaryotic type|Chorismate mutase, AroQ class, eukaryotic type|Chorismate mutase type II superfamily|Chorismate mutase type II superfamily
Potra2n17c31155	3.5138	3.0926	3.8596	3.5552	3.7964	3.7984	2.8527	4.0157	0.3118	0.1798	0.1109	0.1131	0.191	0.2555	0.4985	0.0875	-0.6868	0.0056	-0.8428	0	-0.2321	0.5804	-0.4786	0.0026	-0.2936	0.1625	-0.1932	0.4676	-1.1795	0.0013	Potri.017G088200	AT5G39420	AT5G39420	B9IK22	'protein.postranslational modification'	cdc2cAt	has RNA polymerase II CTD heptapeptide repeat kinase activity	GO:0000166|GO:0005634|GO:0006139|GO:0006464|GO:0007049|GO:0009058|GO:0016301	nucleotide binding|nucleus|nucleobase-containing compound metabolic process|cellular protein modification process|cell cycle|biosynthetic process|kinase activity	Molecular Function|Cellular Component|Biological Process|Biological Process|Biological Process|Biological Process|Molecular Function	EC:2.7.11|EC:2.7.11.23|EC:2.7.11.22	Transferring phosphorus-containing groups|[RNA-polymerase]-subunit kinase|Cyclin-dependent kinase	Cyclic nucleotide-binding-like|Protein kinase domain|Protein kinase domain|Protein kinase domain|Protein kinase domain|Protein kinase domain|Protein kinase domain|Serine/threonine-protein kinase, active site|Protein kinase, ATP binding site|Protein kinase domain|Protein kinase domain|Protein kinase-like domain superfamily
Potra2n17c31169	3.3605	2.9368	3.7351	3.6597	3.6614	3.3519	3.1252	3.9922	0.3887	0.2449	0.1827	0.1686	0.2946	0.1929	0.3493	0.068	-0.7981	0.0176	-1.0075	0.0001	-0.3159	0.5228	-0.3324	0.0889	-0.4209	0.0941	-0.7281	0	-0.9216	0.0005	Potri.017G086800	AT3G29060	AT3G29060	B9IK09	'transport.phosphate'	AT3G29060	located in cytoplasm	GO:0016020	membrane	Cellular Component			Winged helix DNA-binding domain superfamily|EXS, C-terminal|SPX domain|SPX domain|SPX domain|SPX domain|SPX domain|EXS, C-terminal|SPX domain|PHO1, SPX domain
Potra2n17c31181	5.0064	5.5087	5.3149	5.1207	5.6537	5.8507	5.8318	6.3509	0.3563	0.5835	0.1872	0.2004	0.6362	0.2297	0.4383	0.1096	-1.2484	0	-0.4697	0.5639	-1.0502	0	-1.3125	0	-0.402	0.5409	-0.4708	0.0931	-0.4342	0.2932	Potri.017G085000	AT3G28345	AT3G28345	B9IJZ6	'transport.ABC transporters and multidrug resistance systems'	ABCB15	has ATPase-coupled transmembrane transporter activity	GO:0000166|GO:0005215|GO:0006810|GO:0016020|GO:0016787	nucleotide binding|transporter activity|transport|membrane|hydrolase activity	Molecular Function|Molecular Function|Biological Process|Cellular Component|Molecular Function	EC:3.6.1.3|EC:3.6.1.15	Adenosinetriphosphatase|Nucleoside-triphosphate phosphatase	MFS transporter superfamily|MFS transporter superfamily|ABC transporter type 1, transmembrane domain superfamily|ABC transporter-like|ABC transporter type 1, transmembrane domain|ABC transporter-like|ABC transporter-like|ABC transporter-like|Type I protein exporter|ABC transporter, conserved site|ABC transporter, conserved site|ABC transporter-like|ABC transporter type 1, transmembrane domain|ABC transporter type 1, transmembrane domain|ABC transporter-like|ABC transporter-like|ABC transporter-like|ABC transporter-like|ABC transporter-like|P-loop containing nucleoside triphosphate hydrolase|ABC transporter type 1, transmembrane domain superfamily|ABC transporter type 1, transmembrane domain superfamily|P-loop containing nucleoside triphosphate hydrolase
Potra2n17c31183	1.28	1.7324	2.108	1.366	1.3106	1.8492	2.1158	2.5456	0.2247	0.2705	0.1025	0.2663	0.3817	0.1435	0.3251	0.1269	-2.0488	0	-1.2858	0.015	-0.6443	0.3184	-2.076	0	-1.8822	0.0005	-1.0734	0.0029	-0.5426	0.3258	Potri.017G084800	AT5G39670	AT5G39670	B9IJZ4	'signalling.calcium'	CML46	involved in negative regulation of defense response to bacterium	GO:0005488	binding	Molecular Function			EF-hand domain|EF-hand domain|EF-hand domain|EF-hand domain pair protein CML-like|EF-hand domain pair protein CML-like|EF-Hand 1, calcium-binding site|EF-Hand 1, calcium-binding site|EF-hand domain|EF-hand domain|EF-hand domain|EF-hand domain|EF-hand domain pair
Potra2n17c31184	2.9546	2.842	3.5605	3.0218	2.6454	3.084	3.0177	3.3757	0.2949	0.1396	0.1762	0.0555	0.2729	0.2087	0.228	0.1014	-0.6463	0.0364	-0.5265	0.0649	0.1429	0.9119	-0.4245	0.1047	-1.0217	0.0001	-0.3481	0.2056	-0.3784	0.1774	Potri.017G084700			B9IJZ3	'not assigned.unknown'								P-loop containing nucleoside triphosphate hydrolase|P-loop containing nucleoside triphosphate hydrolase
Potra2n17c31186	4.9293	5.3287	4.6863	4.9292	4.6209	5.0544	5.3651	4.7455	0.2047	0.1275	0.2132	0.1632	0.3035	0.2396	0.2328	0.1175	0.305	0.1403	0.4069	0.0313	-0.0001	0.9998	0.1292	0.6218	-0.0476	0.8789	0.3054	0.1395	0.6077	0.0051	Potri.017G084600	AT5G39660	AT5G39660	B9IJZ2	'RNA.regulation of transcription.C2C2(Zn) DOF zinc finger family'	CDF2	functions in protein binding	GO:0003677|GO:0003700|GO:0005622|GO:0006139|GO:0009058	DNA binding|DNA-binding transcription factor activity|intracellular|nucleobase-containing compound metabolic process|biosynthetic process	Molecular Function|Molecular Function|Cellular Component|Biological Process|Biological Process			Zinc finger, Dof-type|Zinc finger, Dof-type|Zinc finger, Dof-type|Zinc finger, Dof-type|Zinc finger, Dof-type|Zinc finger, Dof-type|Zinc finger, Dof-type|Zinc finger, Dof-type|Zinc finger, Dof-type|Zinc finger, Dof-type|Zinc finger, Dof-type|Zinc finger, Dof-type|Zinc finger, Dof-type|Zinc finger, Dof-type|Zinc finger, Dof-type|Zinc finger, Dof-type
Potra2n17c31191	4.1199	4.5797	4.2191	4.1872	3.4955	4.2157	4.6223	4.5115	0.2006	0.1332	0.3833	0.3009	0.3104	0.2857	0.3184	0.162	-0.2811	0.1157	-0.269	0.1505	-0.1562	0.916	-0.4757	0.0178	-1.02	0	-0.348	0.0927	0.0801	0.8303	Potri.017G084200	AT3G01175	AT5G39785	B9IJY9	'protein.synthesis.ribosomal protein.eukaryotic.60S subunit.L34'		located in nucleus, located in mitochondrion	GO:0016020	membrane	Cellular Component			Clp1, C-terminal domain superfamily|Protein of unknown function DUF1666|Protein of unknown function DUF1666|Protein of unknown function DUF1666
Potra2n17c31219	7.122	6.7903	7.5539	7.2707	7.2029	7.4003	6.6833	7.7383	0.2893	0.2218	0.212	0.0922	0.3217	0.234	0.3782	0.1379	-0.7313	0.0034	-0.8149	0.0022	-0.2446	0.8001	-0.4742	0.0493	-0.5992	0.0279	-0.3488	0.1704	-0.961	0.0012	Potri.017G081100	AT3G28860	AT3G28860	B9IJV9	'transport.ABC transporters and multidrug resistance systems'	ABCB19	involved in response to auxin	GO:0000166|GO:0005215|GO:0005515|GO:0005886|GO:0006810|GO:0007165|GO:0009416|GO:0009606|GO:0009719|GO:0009908|GO:0016043|GO:0016787|GO:0042221	nucleotide binding|transporter activity|protein binding|plasma membrane|transport|signal transduction|response to light stimulus|tropism|response to endogenous stimulus|flower development|cellular component organization|hydrolase activity|response to chemical	Molecular Function|Molecular Function|Molecular Function|Cellular Component|Biological Process|Biological Process|Biological Process|Biological Process|Biological Process|Biological Process|Biological Process|Molecular Function|Biological Process	EC:3.6.1.3|EC:3.6.1.15	Adenosinetriphosphatase|Nucleoside-triphosphate phosphatase	ABC transporter type 1, transmembrane domain superfamily|ABC transporter-like|ABC transporter-like|ABC transporter type 1, transmembrane domain|ABC transporter type 1, transmembrane domain|ABC transporter type 1, transmembrane domain superfamily|Type I protein exporter|Type I protein exporter|Type I protein exporter|Type I protein exporter|ABC transporter, conserved site|ABC transporter type 1, transmembrane domain|ABC transporter-like|ABC transporter type 1, transmembrane domain|ABC transporter type 1, transmembrane domain|ABC transporter type 1, transmembrane domain|ABC transporter type 1, transmembrane domain|ABC transporter type 1, transmembrane domain|ABC transporter type 1, transmembrane domain superfamily|ABC transporter type 1, transmembrane domain superfamily|P-loop containing nucleoside triphosphate hydrolase
Potra2n17c31229	7.304	7.0195	7.495	7.0574	7.0936	7.1446	7.1611	7.7126	0.1725	0.2035	0.1399	0.1514	0.3217	0.1749	0.1904	0.0417	-0.4566	0.0011	-0.5441	0.0041	-0.244	0.2713	-0.6284	0	-0.6137	0.0053	-0.5571	0	-0.511	0.0003	Potri.017G079600	AT1G18840	AT1G74690	B9IJU5	'signalling.calcium'	IQD31, IQD30	located in cytoplasm, involved in biological_process	GO:0005515	protein binding	Molecular Function			Domain of unknown function DUF4005|IQ motif, EF-hand binding site|IQ motif, EF-hand binding site|IQ motif, EF-hand binding site|IQ motif, EF-hand binding site|IQ motif, EF-hand binding site|IQ motif, EF-hand binding site|IQ motif, EF-hand binding site|IQ motif, EF-hand binding site|IQ motif, EF-hand binding site|IQ motif, EF-hand binding site|IQ motif, EF-hand binding site|P-loop containing nucleoside triphosphate hydrolase
Potra2n17c31251	1.7305	1.6912	1.5164	0.1272	1.7056	1.6826	1.5132	1.5129	0.0795	0.0902	0.147	0.1272	0.2052	0.1684	0.1994	0.0532	0.3719	0.3136	0.426	0.29	0.0469	0.9901	-5.344	0	0.4393	0.387	0.3781	0.4213	0.1023	0.8717	Potri.017G077800	AT5G12890	AT5G12890	U5FMG0	'misc.UDP glucosyl and glucoronyl transferases'	AT5G12890	located in chloroplast	GO:0005622|GO:0009987|GO:0016020|GO:0016740|GO:0016787	intracellular|cellular process|membrane|transferase activity|hydrolase activity	Cellular Component|Biological Process|Cellular Component|Molecular Function|Molecular Function			K Homology domain, type 1 superfamily|K Homology domain, type 1 superfamily|UDP-glucuronosyl/UDP-glucosyltransferase|UDP-glucuronosyl/UDP-glucosyltransferase|UDP-glycosyltransferase family, conserved site|UDP-glycosyltransferase family, conserved site|UDP-glycosyltransferase family, conserved site	GT1				Geisler-Lee J, Geisler M, Coutinho PM, Segerman B, Nishikubo N, Takahashi J, Aspeborg H, Djerbi S, Master E, Andersson-Gunnerås S, Sundberg B, Karpinski S, Teeri TT, Kleczkowski LA, Henrissat B, Mellerowicz EJ ( 2006). Poplar Carbohydrate-Active Enzymes (CAZymes). Gene identification and expression analyses. Plant Physiol 140: 946-962.PMID:16415215
Potra2n17c31253	1.8985	1.3543	1.4998	2.2659	2.1726	2.5725	1.9663	1.7461	0.4626	0.3513	0.2778	0.4417	0.2991	0.2593	0.3737	0.121	0.5475		-0.3863	0.708	-0.4387	0.8867	0.993	0.1155	0.7782	0.1632	1.2892	0.0023	0.5324	0.4451	Potri.017G077100												Thiamin diphosphate-binding fold|Thiamin diphosphate-binding fold
Potra2n17c31267	7.5672	7.0644	7.9791	7.4165	7.6159	7.1609	7.3875	7.8695	0.1764	0.2409	0.093	0.1255	0.3023	0.1871	0.2716	0.0558	-0.3349	0.062	-0.702	0.0025	0.0968	0.8935	-0.4478	0.0031	-0.2564	0.3062	-0.7032	0	-0.4232	0.0581	Potri.017G075500	AT5G40020	AT5G40020	B9IJR0	'stress.biotic'	AT5G40020	located in extracellular region						Thaumatin family|Thaumatin family|Osmotin/thaumatin-like superfamily|Thaumatin family|Thaumatin family|Thaumatin family|Thaumatin family|Thaumatin family|Osmotin/thaumatin-like superfamily	GH152		uncharacterized			Kumar V, Hainaut M, Delhomme N, Mannapperuma C, Street NR, Henrissat B, Mellerowicz EJ*. 2019. Poplar Carbohydrate-Active Enzymes: new annotation and functional analyses based on RNA expression data. Plant J, 99: 598-609. doi: 10.1111/tpj.14417					AT5G40020
Potra2n17c31268	0.7792	0.6337	1.125	0.4907	1.1699	1.0279	0.6508	1.4058	0.2212	0.1375	0.2411	0.1721	0.2953	0.1951	0.2528	0.1743	-1.8787	0.016	-2.0312	0.0121	-0.835	0.7546	-2.7666	0.0016	-0.6985	0.4437	-1.0289	0.1832	-2.0834	0.0157	Potri.017G075400	AT5G40030	AT5G40030	B9IJQ9	'protein.postranslational modification'	PAXL	located in plasma membrane	GO:0000166|GO:0005634|GO:0005737|GO:0005886|GO:0006464|GO:0016301	nucleotide binding|nucleus|cytoplasm|plasma membrane|cellular protein modification process|kinase activity	Molecular Function|Cellular Component|Cellular Component|Cellular Component|Biological Process|Molecular Function	EC:2.7.11	Transferring phosphorus-containing groups	Protein of unknown function DUF1666|Protein of unknown function DUF1666|Protein of unknown function DUF1666|Protein of unknown function DUF1666
Potra2n17c31271	6.4157	5.2394	5.8472	6.541	6.4466	5.6357	5.5687	5.5933	0.5297	0.2946	0.3244	0.5485	0.4863	0.4242	0.4968	0.1056	0.8595	0.0164	-0.0851	0.8483	0.2092	0.8049	1.1953	0	0.9107	0.0025	0.1686	0.6858	0.1607	0.6746	Potri.017G075100	AT3G28480		B9IJQ5		AT3G28480	, located in Golgi cis cisterna	GO:0005783|GO:0006464|GO:0016020|GO:0016740|GO:0030246	endoplasmic reticulum|cellular protein modification process|membrane|transferase activity|carbohydrate binding	Cellular Component|Biological Process|Cellular Component|Molecular Function|Molecular Function	EC:1.14.11|EC:1.14.11.2	Acting on paired donors, with incorporation or reduction of molecular oxygen. The oxygen incorporated need not be derived from O(2)|Procollagen-proline 4-dioxygenase	Oxoglutarate/iron-dependent dioxygenase|Oxoglutarate/iron-dependent dioxygenase|Oxoglutarate/iron-dependent dioxygenase|Oxoglutarate/iron-dependent dioxygenase|Oxoglutarate/iron-dependent dioxygenase|ShKT domain
Potra2n17c31276	1.2302	0.972	1.211	0.8965	1.1498	0.7903	0.8953	1.3022	0.1367	0.1188	0.1213	0.1111	0.1874	0.1021	0.1186	0.0789	-0.2309	0.7271	-0.7499	0.2368	-0.2244	0.951	-1.0272	0.0866	-0.3211	0.6542	-1.431	0.0099	-1.0363	0.077	Potri.017G074700			B9NFS3	'not assigned.unknown'								Potentiating neddylation domain
Potra2n17c31278	5.7628	5.6524	6.3495	6.1782	5.695	5.7496	5.7076	6.6157	0.1409	0.1571	0.1682	0.0855	0.0934	0.1494	0.1625	0.124	-0.8766	0.0001	-1.0315	0	-0.243	0.757	-0.4826	0.0385	-0.9417	0	-0.8927	0	-0.9387	0.0001	Potri.017G074400	AT3G28450	AT3G28450	B9IJP8	'protein.postranslational modification.kinase.receptor like cytoplasmatic kinase VII'	BIR2	has ATP binding	GO:0000166|GO:0005515|GO:0005886|GO:0006464|GO:0016301	nucleotide binding|protein binding|plasma membrane|cellular protein modification process|kinase activity	Molecular Function|Molecular Function|Cellular Component|Biological Process|Molecular Function	EC:2.7.11	Transferring phosphorus-containing groups	Galactose mutarotase-like domain superfamily|Serine-threonine/tyrosine-protein kinase, catalytic domain|Leucine-rich repeat domain superfamily|Leucine-rich repeat domain superfamily|Leucine-rich repeat domain superfamily|Leucine-rich repeat|Leucine-rich repeat-containing N-terminal, plant-type|Leucine-rich repeat-containing N-terminal, plant-type|Leucine-rich repeat-containing N-terminal, plant-type|Protein kinase domain|Protein kinase-like domain superfamily|Protein kinase-like domain superfamily
Potra2n17c31280	1.7896	1.9868	2.7173	1.6789	1.4208	1.8287	1.7951	2.5337	0.106	0.1108	0.1647	0.0678	0.1633	0.1806	0.2624	0.0736	-1.1958	0	-0.6741	0.0131	0.2359	0.8494	-1.3787	0	-1.9463	0	-1.0699	0.0002	-1.0328	0.012	Potri.017G074200	AT2G37440	AT2G37440	B9IJP6	'DNA.synthesis/chromatin structure'	AT2G37440	involved in phosphatidylinositol dephosphorylation	GO:0006629|GO:0009987|GO:0016787	lipid metabolic process|cellular process|hydrolase activity	Biological Process|Biological Process|Molecular Function	EC:3.1.3.36	Phosphoinositide 5-phosphatase	Endonuclease/exonuclease/phosphatase superfamily|Endonuclease/exonuclease/phosphatase superfamily|Endonuclease/exonuclease/phosphatase superfamily|Endonuclease/exonuclease/phosphatase superfamily|Endonuclease/exonuclease/phosphatase superfamily|Endonuclease/exonuclease/phosphatase superfamily
Potra2n17c31312	1.8443	1.9293	2.5043	1.7104	2.17	2.1063	1.8192	2.2905	0.2172	0.1655	0.0742	0.0271	0.2239	0.1576	0.1251	0.0982	-0.705	0.0982	-0.2732	0.475	0.2695	0.8207	-0.9364	0.0017	-0.2883	0.4053	-0.2759	0.395	-0.7007	0.0339	Potri.017G071300	AT5G40500	AT5G40500	U5GSB1	'not assigned.unknown'	AT5G40500	has molecular_function						WRKY domain superfamily
Potra2n17c31313	0.9654	0.8033	1.4461	0.957	1.0482	1.1266	0.5325	1.5023	0.2457	0.0753	0.1236	0.2639	0.2279	0.3518	0.3918	0.1213	-1.4159	0.0075	-1.5832	0.0027	-0.2843	0.9086	-1.0662	0.1396	-1.2271	0.0306	-0.7375	0.2828	-2.0909	0.0274	Potri.017G071200	AT3G27440	AT3G27440	B9IJL7	'nucleotide metabolism.salvage.phosphoribosyltransferases.upp'	UKL5	involved in nucleoside metabolic process	GO:0000166|GO:0006139|GO:0009058|GO:0016020|GO:0016301	nucleotide binding|nucleobase-containing compound metabolic process|biosynthetic process|membrane|kinase activity	Molecular Function|Biological Process|Biological Process|Cellular Component|Molecular Function	EC:2.7.1.48	Uridine kinase	Not2/Not3/Not5|Phosphoribulokinase/uridine kinase|Phosphoribulokinase/uridine kinase|Phosphoribulokinase/uridine kinase|P-loop containing nucleoside triphosphate hydrolase
Potra2n17c31315	1.114	1.1818	1.6529	1.1696	1.4601	1.3355	0.7863	1.364	0.2343	0.2117	0.1095	0.068	0.0907	0.0982	0.0379	0.0637	-0.651	0.3171	-0.129	0.8753	0.5207	0.6467	-0.4656	0.4224	0.175	0.7482	-0.0416	0.9544	-1.6343	0.0021	Potri.017G070900	AT5G40610	AT5G40610	B9IJL4	'lipid metabolism.glyceral metabolism.Glycerol-3-phosphate dehydrogenase (NAD+)'	GPDHp	involved in glycerol-3-phosphate metabolic process	GO:0000166|GO:0003824|GO:0005515|GO:0005829|GO:0005975|GO:0006629|GO:0009056|GO:0009987	nucleotide binding|catalytic activity|protein binding|cytosol|carbohydrate metabolic process|lipid metabolic process|catabolic process|cellular process	Molecular Function|Molecular Function|Molecular Function|Cellular Component|Biological Process|Biological Process|Biological Process|Biological Process	EC:1.1.1.8|EC:1.1.1.94	Glycerol-3-phosphate dehydrogenase (NAD(+))|Glycerol-3-phosphate dehydrogenase (NAD(P)(+))	Glycerol-3-phosphate dehydrogenase, NAD-dependent|6-phosphogluconate dehydrogenase, domain 2|Glycerol-3-phosphate dehydrogenase, NAD-dependent, C-terminal|Glycerol-3-phosphate dehydrogenase, NAD-dependent|Glycerol-3-phosphate dehydrogenase, NAD-dependent, N-terminal|Glycerol-3-phosphate dehydrogenase, NAD-dependent, eukaryotic|Glycerol-3-phosphate dehydrogenase, NAD-dependent, eukaryotic|Glycerol-3-phosphate dehydrogenase, NAD-dependent, eukaryotic|Glycerol-3-phosphate dehydrogenase, NAD-dependent, eukaryotic|Glycerol-3-phosphate dehydrogenase, NAD-dependent|NAD(P)-binding domain superfamily|6-phosphogluconate dehydrogenase-like, C-terminal domain superfamily
Potra2n17c31338	1.3365	1.7741	1.0183	1.2619	1.1712	1.2882	1.3671	0.6509	0.2907	0.1667	0.1199	0.1812	0.0924	0.3454	0.2024	0.1316	1.9913	0.0173	2.4583	0.0003	1.0065	0.7456	1.4664	0.1075	1.4119	0.0987	1.621	0.0876	1.7795	0.038	Potri.017G070000	AT5G40460	AT5G40460	B9IJK6	'not assigned.unknown'	SMR6	involved in negative regulation of mitotic nuclear division	GO:0005634|GO:0007049|GO:0009058|GO:0016043|GO:0016301	nucleus|cell cycle|biosynthetic process|cellular component organization|kinase activity	Cellular Component|Biological Process|Biological Process|Biological Process|Molecular Function			Cyclin-dependent protein kinase inhibitor SMR|Cyclin-dependent protein kinase inhibitor SMR
Potra2n17c31342	5.3124	5.6542	6.0602	5.4583	5.3237	5.6625	5.7051	6.1401	0.1081	0.0925	0.0516	0.1462	0.1498	0.0617	0.1098	0.0516	-0.8103	0	-0.5205	0.0001	-0.0637	0.9227	-0.7376	0	-0.8074	0	-0.4936	0	-0.4529	0.0009	Potri.017G070300	AT5G40670	AT5G40670	A9PDQ5	'not assigned.unknown'	AT5G40670	located in vacuolar membrane	GO:0005215|GO:0005773|GO:0006810|GO:0016020	transporter activity|vacuole|transport|membrane	Molecular Function|Cellular Component|Biological Process|Cellular Component			PQ-loop repeat|Lysosomal cystine transporter|Lysosomal cystine transporter|Lysosomal cystine transporter
Potra2n17c31350	3.7531	3.5511	3.5295	3.7909	4.0573	3.5566	3.4792	3.4258	0.0594	0.1684	0.1038	0.1686	0.1755	0.148	0.2036	0.0909	0.3355	0.0659	0.3668	0.1334	0.0603	0.9638	0.4976	0.0048	0.6647	0	0.1727	0.4074	0.1522	0.5763	Potri.017G068600	AT4G17310		B9NCE1	'not assigned.unknown'	AT4G17310	, located in mitochondrion	GO:0005739	mitochondrion	Cellular Component			MTERF superfamily, mitochondrial/chloroplastic|MTERF superfamily, mitochondrial/chloroplastic|MTERF superfamily, mitochondrial/chloroplastic
Potra2n17c31364	3.3608	4.1386	3.2881	4.0725	3.8199	3.8171	4.2944	3.1791	0.4939	0.2262	0.2897	0.1831	0.4055	0.3296	0.388	0.1775	0.6054	0.1757	0.8841	0.0081	0.2608	0.7496	0.9573	0.0001	0.9312	0.0003	0.7228	0.0006	1.1947	0								GO:0003677|GO:0003700|GO:0005634|GO:0006139|GO:0009058	DNA binding|DNA-binding transcription factor activity|nucleus|nucleobase-containing compound metabolic process|biosynthetic process	Molecular Function|Molecular Function|Cellular Component|Biological Process|Biological Process
Potra2n17c31369	2.9248	3.044	2.8171	3.0814	3.041	3.1176	2.8952	2.6508	0.169	0.0966	0.0889	0.0539	0.054	0.1135	0.1891	0.0526	0.3097	0.2281	0.5649	0.0094	0.2194	0.8027	0.5712	0.0038	0.4921	0.0101	0.6188	0.0038	0.3507	0.2539	Potri.T043700	AT5G14105		U5FNR5	'not assigned.unknown'	AT5G14105	, has molecular_function	GO:0005739|GO:0016020	mitochondrion|membrane	Cellular Component|Cellular Component			Pre-mRNA-splicing factor Isy1 superfamily|Pre-mRNA-splicing factor Isy1 superfamily|Pre-mRNA-splicing factor Isy1 superfamily
Potra2n17c31375	2.0658	3.0041	1.6401	2.2339	2.3084	2.0319	2.0485	1.3388	0.3466	0.2302	0.2518	0.4709	0.1458	0.3033	0.2952	0.1135	1.7591	0.0004	2.3048	0	0.7967	0.4223	1.479	0.0017	1.8869	0	1.4255	0.0026	1.2212	0.0034	Potri.017G064400	AT5G40960			'not assigned.unknown'	AT5G40960	, located in anchored component of membrane	GO:0016020	membrane	Cellular Component			Protein of unknown function DUF3339|Protein of unknown function DUF3339|Protein of unknown function DUF3339
Potra2n17c31376	3.0787	2.5711	0.6277	3.6882	2.9071	2.4522	2.5518	0.2415	0.302	0.4588	0.3651	0.8609	0.6128	0.4789	0.8041	0.0989	6.8726	0	7.6274	0	3.1003	0.4567	8.3736	0	7.1584	0	6.6706	0	7.6398	0	Potri.017G064300	AT5G08391	AT5G08391	B9N0Y0	'not assigned.unknown'	AT5G08391	has molecular_function	GO:0016020	membrane	Cellular Component			Protein of unknown function DUF3339|Protein of unknown function DUF3339|Protein of unknown function DUF3339
Potra2n17c31393	2.5418	2.809	2.299	3.2748	2.2932	2.7456	3.0631	1.9458	0.2572	0.1587	0.2171	0.42	0.2049	0.3376	0.3023	0.1466	1.1808	0.0001	0.8551	0.0037	0.8006	0.3357	1.7112	0	0.7124	0.0256	1.2503	0.0002	1.4527	0	Potri.017G063500	AT3G02040	AT3G02040	B9N0X1	'lipid metabolism.lipid degradation.lysophospholipases.glycerophosphodiester phosphodiesterase'	SRG3	involved in cellular phosphate ion homeostasis	GO:0005975|GO:0006629|GO:0009056|GO:0009987|GO:0016787	carbohydrate metabolic process|lipid metabolic process|catabolic process|cellular process|hydrolase activity	Biological Process|Biological Process|Biological Process|Biological Process|Molecular Function	EC:3.1.4.46	Glycerophosphodiester phosphodiesterase	Glycerophosphodiester phosphodiesterase domain|PLC-like phosphodiesterase, TIM beta/alpha-barrel domain superfamily|PLC-like phosphodiesterase, TIM beta/alpha-barrel domain superfamily|PLC-like phosphodiesterase, TIM beta/alpha-barrel domain superfamily|Glycerophosphodiester phosphodiesterase domain|PLC-like phosphodiesterase, TIM beta/alpha-barrel domain superfamily
Potra2n17c31395	0.2155	0.2543	0.8781	0	0.2721	0.4651	0	0.8081	0.1437	0.182	0.1609	0	0.1571	0.1306	0	0.1203	-2.8584	0.0068	-1.1165	0.3663	0.0046	0.9997	-4.51	0.002	-2.6352	0.0103	-1.2446	0.2026	-4.6137	0.0014	Potri.017G063200			B9N0W8	'not assigned.unknown'								MFS transporter superfamily|MFS transporter superfamily
Potra2n17c31424	3.4152	3.787	3.7923	3.5002	3.7581	3.7058	3.7023	3.977	0.1594	0.1634	0.1381	0.1853	0.1038	0.1001	0.0988	0.0811	-0.62	0.0082	-0.1087	0.7347	-0.2171	0.8	-0.5124	0.0203	-0.2619	0.2439	-0.3062	0.1399	-0.3153	0.1642	Potri.017G059800	AT4G14010		B9N0U4	'not assigned.unknown'	RALFL32	, involved in calcium-mediated signaling	GO:0007165|GO:0016020	signal transduction|membrane	Biological Process|Cellular Component			Rapid ALkalinization Factor|Rapid ALkalinization Factor|Rapid ALkalinization Factor|Rapid ALkalinization Factor
Potra2n17c31433	2.0884	1.7925	2.4705	1.7619	2.3175	2.0228	1.7164	2.6322	0.2265	0.1842	0.17	0.2376	0.1906	0.1728	0.3491	0.058	-0.8305	0.0134	-1.0824	0.0005	-0.2373	0.8435	-1.2372	0.0005	-0.4884	0.0858	-0.854	0.0041	-1.2438	0.0063	Potri.017G059500	AT3G23805	AT4G13950	U5FI74	'signalling.misc'	RALFL31, RALFL24	involved in cell-cell signaling	GO:0005575|GO:0007165	cellular_component|signal transduction	Cellular Component|Biological Process			Rapid ALkalinization Factor|Rapid ALkalinization Factor|Rapid ALkalinization Factor
Potra2n17c31434	11.8262	11.3065	12.1709	11.701	11.3553	11.6478	11.6817	12.1257	0.1993	0.1789	0.1441	0.1727	0.2805	0.1908	0.2228	0.0609	-0.3702	0.006	-0.6166	0	-0.0025	0.9963	-0.3701	0.0027	-0.8115	0	-0.4513	0.0005	-0.3794	0.0019	Potri.017G059400	AT4G13940	AT4G13940	A9PIA2	'not assigned.unknown'	HOG1	located in vacuolar membrane	GO:0000003|GO:0005773|GO:0005829|GO:0008152|GO:0009790|GO:0009791|GO:0009987|GO:0016787	reproduction|vacuole|cytosol|metabolic process|embryo development|post-embryonic development|cellular process|hydrolase activity	Biological Process|Cellular Component|Cellular Component|Biological Process|Biological Process|Biological Process|Biological Process|Molecular Function	EC:3.3.1.1	Adenosylhomocysteinase	S-adenosyl-L-homocysteine hydrolase, NAD binding domain|S-adenosyl-L-homocysteine hydrolase, NAD binding domain|Adenosylhomocysteinase-like superfamily|Adenosylhomocysteinase-like|Adenosylhomocysteinase-like|Adenosylhomocysteinase-like|Adenosylhomocysteinase-like|Adenosylhomocysteinase-like|S-adenosyl-L-homocysteine hydrolase, conserved site|S-adenosyl-L-homocysteine hydrolase, conserved site|Adenosylhomocysteinase-like|Adenosylhomocysteinase-like|Adenosylhomocysteinase-like|Adenosylhomocysteinase-like|NAD(P)-binding domain superfamily
Potra2n17c31435	11.2766	10.797	11.7193	11.2278	10.6335	11.0693	11.1943	11.5172	0.1522	0.1581	0.1232	0.1616	0.3349	0.1521	0.1682	0.0727	-0.315	0.0043	-0.5279	0	0.1499	0.4347	-0.2352	0.0704	-0.9196	0	-0.4271	0.0004	-0.2668	0.0151	Potri.017G059300	AT4G13930	AT4G13930	B9GFJ4	'C1-metabolism.glycine hydroxymethyltransferase'	SHM4	has pyridoxal phosphate binding	GO:0005515|GO:0005829|GO:0005886|GO:0007623|GO:0009056|GO:0009058|GO:0009719|GO:0009987|GO:0016740|GO:0042221	protein binding|cytosol|plasma membrane|circadian rhythm|catabolic process|biosynthetic process|response to endogenous stimulus|cellular process|transferase activity|response to chemical	Molecular Function|Cellular Component|Cellular Component|Biological Process|Biological Process|Biological Process|Biological Process|Biological Process|Molecular Function|Biological Process	EC:2.1.2.1	Glycine hydroxymethyltransferase	Serine hydroxymethyltransferase-like domain|Serine hydroxymethyltransferase|Pyridoxal phosphate-dependent transferase domain 1|Pyridoxal phosphate-dependent transferase, major domain|Serine hydroxymethyltransferase|Serine hydroxymethyltransferase|Serine hydroxymethyltransferase, pyridoxal phosphate binding site|Serine hydroxymethyltransferase|Serine hydroxymethyltransferase|Pyridoxal phosphate-dependent transferase
Potra2n17c31438	6.0423	5.0368	6.342	5.6721	6.1283	5.9199	5.2375	6.4077	0.3929	0.3498	0.1812	0.287	0.461	0.4156	0.6391	0.1251	-0.5039	0.0359	-0.9759	0	-0.1513	0.7513	-0.648	0.0002	-0.3713	0.1225	-0.4137	0.1144	-0.9316	0.0067	Potri.017G059100	AT3G23820	AT3G23820	U5FKX4	'cell wall.precursor synthesis.GAE'	GAE6	located in trans-Golgi network	GO:0003824|GO:0005488|GO:0005768|GO:0005794|GO:0005975|GO:0006139|GO:0006950|GO:0009058|GO:0009605|GO:0009607|GO:0016020	catalytic activity|binding|endosome|Golgi apparatus|carbohydrate metabolic process|nucleobase-containing compound metabolic process|response to stress|biosynthetic process|response to external stimulus|response to biotic stimulus|membrane	Molecular Function|Molecular Function|Cellular Component|Cellular Component|Biological Process|Biological Process|Biological Process|Biological Process|Biological Process|Biological Process|Cellular Component	EC:5.1.3.6	UDP-glucuronate 4-epimerase	NAD(P)-binding domain superfamily|NAD(P)-binding domain superfamily|NAD(P)-binding domain superfamily|NAD(P)-binding domain|NAD(P)-binding domain|NAD(P)-binding domain|NAD(P)-binding domain superfamily
Potra2n17c31446	5.6039	5.888	5.252	5.7469	5.7349	5.5633	5.8763	5.2619	0.226	0.1136	0.0849	0.0967	0.0882	0.2172	0.2928	0.0453	0.4713	0.0091	0.5417	0	0.0217	0.9777	0.503	0	0.5256	0	0.3172	0.054	0.6163	0.0013	Potri.017G058300	AT3G23900	AT3G23900	U5FLQ0	'RNA.RNA binding'	IRR	located in nucleus	GO:0003723	RNA binding	Molecular Function			High mobility group box domain superfamily|Filamin/ABP280 repeat-like|RNA recognition motif domain|Nucleotide-binding alpha-beta plait domain superfamily|Immunoglobulin-like fold|Immunoglobulin-like fold|Immunoglobulin-like fold|Immunoglobulin-like fold|Immunoglobulin-like fold|Immunoglobulin-like fold|Filamin/ABP280 repeat-like|Zinc finger, CCCH-type|RNA recognition motif domain|RNA recognition motif domain|Immunoglobulin E-set|RNA-binding domain superfamily
Potra2n17c31454	9.3023	9.6925	9.0503	9.4278	9.0404	9.2164	9.7354	9.0862	0.2173	0.141	0.1832	0.1404	0.2032	0.2391	0.2462	0.1004	0.3344	0.0263	0.3888	0.0015	0.0323	0.9782	0.3007	0.0523	0.0189	0.9215	0.1229	0.5351	0.5953	0.0001	Potri.017G057900	AT2G32810		B9N0S6		BGAL9	, involved in carbohydrate metabolic process	GO:0005618|GO:0005773|GO:0005975|GO:0006629|GO:0009056|GO:0009987|GO:0016020|GO:0016787|GO:0030246	cell wall|vacuole|carbohydrate metabolic process|lipid metabolic process|catabolic process|cellular process|membrane|hydrolase activity|carbohydrate binding	Cellular Component|Cellular Component|Biological Process|Biological Process|Biological Process|Biological Process|Cellular Component|Molecular Function|Molecular Function	EC:3.2.1.23	Beta-galactosidase	Glycoside hydrolase, family 35|Glycoside hydrolase 35, catalytic domain|Beta-galactosidase, beta-sandwich domain|Beta-galactosidase, beta-sandwich domain|Beta-galactosidase, beta-sandwich domain|Galactose-binding-like domain superfamily|Galactose-binding-like domain superfamily|D-galactoside/L-rhamnose binding SUEL lectin domain|D-galactoside/L-rhamnose binding SUEL lectin domain|Glycoside hydrolase, family 35|Glycoside hydrolase, family 35|Glycoside hydrolase, family 35|Glycoside hydrolase, family 35|Glycoside hydrolase, family 35|Glycoside hydrolase, family 35, conserved site|D-galactoside/L-rhamnose binding SUEL lectin domain|Glycoside hydrolase superfamily|Galactose-binding-like domain superfamily|Galactose-binding-like domain superfamily	GH35		Pectin/AGP	Pectin/AGP modification	Geisler-Lee J, Geisler M, Coutinho PM, Segerman B, Nishikubo N, Takahashi J, Aspeborg H, Djerbi S, Master E, Andersson-Gunnerås S, Sundberg B, Karpinski S, Teeri TT, Kleczkowski LA, Henrissat B, Mellerowicz EJ ( 2006). Poplar Carbohydrate-Active Enzymes (CAZymes). Gene identification and expression analyses. Plant Physiol 140: 946-962.PMID:16415215						At2g32810	BGAL9
Potra2n17c31461	5.7468	5.69	5.9409	5.4639	5.6256	5.5843	5.5721	6.0329	0.0893	0.0984	0.0443	0.06	0.0749	0.1078	0.144	0.0365	-0.3245	0.0015	-0.2767	0.026	-0.1085	0.7458	-0.5856	0	-0.4347	0	-0.4559	0	-0.4437	0.0007	Potri.017G057400	AT4G14147	AT4G14147	B9N0S0	'cell.organisation'	ARPC4	involved in Arp2/3 complex-mediated actin nucleation	GO:0003676|GO:0005515|GO:0005737|GO:0005856|GO:0016043|GO:0048856	nucleic acid binding|protein binding|cytoplasm|cytoskeleton|cellular component organization|anatomical structure development	Molecular Function|Molecular Function|Cellular Component|Cellular Component|Biological Process|Biological Process			Actin-related protein 2/3 complex subunit 4|Arp2/3 complex subunit 2/4|Actin-related protein 2/3 complex subunit 4|Actin-related protein 2/3 complex subunit 4|Arp2/3 complex subunit 2/4
Potra2n17c31476	3.8885	3.9523	3.4351	4.0636	3.7017	3.1254	3.6588	3.2583	0.11	0.1115	0.2479	0.2646	0.1065	0.0623	0.1868	0.1114	0.8326	0	0.5978	0.0032	0.3056	0.6582	0.9893	0.0022	0.5807	0.0027	-0.1914	0.4326	0.4188	0.0874	Potri.017G055900	AT3G07130	AT3G07130	B9IJI2	'misc.acid and other phosphatases'	PAP15	located in extracellular region	GO:0005488|GO:0008152|GO:0009987|GO:0016020|GO:0016787|GO:0042221	binding|metabolic process|cellular process|membrane|hydrolase activity|response to chemical	Molecular Function|Biological Process|Biological Process|Cellular Component|Molecular Function|Biological Process	EC:3.1.3.2	Acid phosphatase	Purple acid phosphatase, N-terminal|Calcineurin-like phosphoesterase domain, ApaH type|Calcineurin-like phosphoesterase domain, ApaH type|Purple acid phosphatase-like|Purple acid phosphatase, metallophosphatase domain|Purple acid phosphatase, metallophosphatase domain|Purple acid phosphatase-like, N-terminal
Potra2n17c31485	1.4684	1.2521	0.4276	1.0505	1.1911	0.9465	1.4476	0.7118	0.1448	0.1193	0.1539	0.2063	0.1461	0.1793	0.1194	0.0984	2.2842	0.0001	1.1353	0.1085	-0.9898	0.8302	0.8858	0.3542	1.5795	0.0339	0.6808	0.4633	1.9303	0.0031	Potri.017G055200	AT1G04880	AT1G04880	U5FIP3	'RNA.regulation of transcription.Nucleosome/chromatin assembly factor group'	HMGBD15	involved in glucosinolate metabolic process	GO:0003677|GO:0005634	DNA binding|nucleus	Molecular Function|Cellular Component			Caspase-like domain superfamily|High mobility group box domain superfamily|High mobility group box domain|ARID DNA-binding domain superfamily|ARID DNA-binding domain|ARID DNA-binding domain superfamily|ARID DNA-binding domain superfamily|ARID DNA-binding domain superfamily|ARID DNA-binding domain superfamily|ARID DNA-binding domain superfamily|ARID DNA-binding domain superfamily|ARID DNA-binding domain superfamily|ARID DNA-binding domain superfamily|ARID DNA-binding domain superfamily|ARID DNA-binding domain superfamily|High mobility group box domain|ARID DNA-binding domain|ARID DNA-binding domain|ARID DNA-binding domain|High mobility group box domain superfamily|ARID DNA-binding domain superfamily|ARID DNA-binding domain superfamily
Potra2n17c31487	1.8919	1.9833	1.4484	2.081	2.2391	1.8964	2.0018	1.3801	0.0801	0.0981	0.1575	0.2347	0.2305	0.2622	0.0994	0.0904	1.1119	0.001	0.8771	0.0121	0.2895	0.9228	1.376	0.0056	1.6985	0	1.1632	0.0294	1.1412	0.0025	Potri.017G055100	AT4G13630	AT4G13630		'not assigned.unknown'	MyoB13	located in nucleus	GO:0016020	membrane	Cellular Component			RNA-binding domain superfamily|GTD-binding domain|GTD-binding domain|GTD-binding domain|GTD-binding domain|GTD-binding domain|GTD-binding domain|GTD-binding domain|GTD-binding domain
Potra2n17c31503	3.1593	2.9325	2.6899	2.9938	3.2822	2.8029	3.1935	2.7329	0.076	0.0454	0.1169	0.1298	0.1152	0.062	0.0708	0.0647	0.5761	0.0021	0.217	0.3511	-0.0386	0.9846	0.3606	0.1766	0.6996	0.0012	0.0897	0.7596	0.5794	0.0052	Potri.017G053600	AT1G69800	AT1G69800	U5FLM3	'cell wall.cell wall proteins'	AT1G69800	located in mitochondrion	GO:0016020|GO:0016301	membrane|kinase activity	Cellular Component|Molecular Function			CBS domain|CBS domain|CBS domain|CBS domain|CBS domain|CBS domain|CBS domain|CBS domain|CBS domain|CBS domain|CBS domain|CBS domain|CBS domain
Potra2n17c31515	3.2095	2.3978	3.2784	3.3198	3.0895	2.72	2.5519	3.1748	0.3487	0.0998	0.3118	0.4141	0.2529	0.2386	0.3574	0.1484	-0.1478	0.7195	-0.7636	0.0053	-0.0066	0.9965	0.3366	0.3622	-0.2452	0.3726	-0.5689	0.0288	-0.6571	0.0561	Potri.017G052000	AT1G22360	AT1G22360	B9GGB4	'misc.UDP glucosyl and glucoronyl transferases'	UGT85A2	located in nucleus	GO:0005622|GO:0016740	intracellular|transferase activity	Cellular Component|Molecular Function			Bromodomain-like superfamily|Bromodomain-like superfamily|UDP-glucuronosyl/UDP-glucosyltransferase|UDP-glucuronosyl/UDP-glucosyltransferase|UDP-glucuronosyl/UDP-glucosyltransferase|UDP-glucuronosyl/UDP-glucosyltransferase	GT1				Geisler-Lee J, Geisler M, Coutinho PM, Segerman B, Nishikubo N, Takahashi J, Aspeborg H, Djerbi S, Master E, Andersson-Gunnerås S, Sundberg B, Karpinski S, Teeri TT, Kleczkowski LA, Henrissat B, Mellerowicz EJ ( 2006). Poplar Carbohydrate-Active Enzymes (CAZymes). Gene identification and expression analyses. Plant Physiol 140: 946-962.PMID:16415215
Potra2n17c31523	0.1366	0.1622	0.6516	0.2805	0.2914	0.2684	0	0.8027	0.0838	0.1016	0.2836	0.1633	0.169	0.1653	0	0.1501	-4.2981	0.0009	-2.7901	0.0333	-0.5461	0.9294	-2.111	0.1061	-2.5727	0.0236	-1.9233	0.1278	-4.8886	0.0012	Potri.017G051300	AT1G17840	AT1G17840	U5FI25	'transport.ABC transporters and multidrug resistance systems'	ABCG11	involved in cotyledon vascular tissue pattern formation	GO:0000166|GO:0005215|GO:0005886|GO:0006810|GO:0016787	nucleotide binding|transporter activity|plasma membrane|transport|hydrolase activity	Molecular Function|Molecular Function|Cellular Component|Biological Process|Molecular Function	EC:3.6.1.3|EC:3.6.1.15	Adenosinetriphosphatase|Nucleoside-triphosphate phosphatase	ABC-2 type transporter|ABC-2 type transporter|ABC transporter-like|ABC transporter-like|ABC transporter-like|ABC transporter-like|ABC transporter, conserved site|ABC transporter-like|P-loop containing nucleoside triphosphate hydrolase
Potra2n17c31526	3.577	3.8188	2.9756	3.2121	3.4854	3.2562	3.4856	2.7374	0.1048	0.1346	0.1156	0.1239	0.102	0.119	0.1256	0.0924	1.1136	0	1.1088	0	0.3493	0.5689	0.5488	0.0201	0.9668	0	0.6394	0.0014	0.883	0	Potri.017G050900	AT1G60600	AT1G60600	A9PEJ4	'Co-factor and vitamine metabolism.folate & vitamine K.vitamine K.DHNA Phytyltransferase'	ABC4	located in plasma membrane	GO:0009058|GO:0009987|GO:0016020|GO:0016740	biosynthetic process|cellular process|membrane|transferase activity	Biological Process|Biological Process|Cellular Component|Molecular Function			UbiA prenyltransferase family|UbiA prenyltransferase family|UbiA prenyltransferase family|UbiA prenyltransferase family
Potra2n17c31528	4.7806	5.0122	4.825	5.1606	4.955	4.8535	5.2329	4.6113	0.1411	0.1854	0.1592	0.0859	0.1964	0.1433	0.2258	0.0733	0.2706	0.042	0.3908	0.1101	0.2918	0.1931	0.5521	0	0.4413	0.0103	0.2552	0.0515	0.6349	0.0002	Potri.017G136900	AT3G14460	AT3G14470	U5FJ72	'stress.biotic'	AT3G14470, LRRAC1	functions in protein binding, has adenylate cyclase activity						Oxoglutarate/iron-dependent dioxygenase|Oxoglutarate/iron-dependent dioxygenase|Leucine-rich repeat domain superfamily|Leucine-rich repeat domain superfamily|Rx, N-terminal|Rx, N-terminal|Rx, N-terminal|Rx, N-terminal|Rx, N-terminal|Virus X resistance protein-like, coiled-coil domain|Virus X resistance protein-like, coiled-coil domain|Virus X resistance protein-like, coiled-coil domain
Potra2n17c31538	3.8539	4.0577	4.2049	3.8575	3.9128	4.0949	3.9867	4.4672	0.1015	0.1167	0.0835	0.1853	0.0735	0.1332	0.0459	0.0674	-0.6706	0	-0.3881	0.0442	-0.3041	0.3821	-0.6981	0.0007	-0.6352	0.0001	-0.396	0.0444	-0.5369	0.0009	Potri.017G049200	AT3G17380	AT3G17380		'protein.degradation.ubiquitin.ubiquitin protease'	AT3G17380	has molecular_function	GO:0005515	protein binding	Molecular Function			MATH/TRAF domain|TRAF-like|TRAF-like|TRAF-like|MATH/TRAF domain|MATH/TRAF domain|MATH/TRAF domain|MATH/TRAF domain|TRAF-like|TRAF-like
Potra2n17c31539	4.1466	5.6814	3.9076	4.0325	4.1831	5.0473	5.489	3.6483	0.7229	0.2809	0.5585	0.4852	0.7653	0.5641	0.6876	0.2303	1.0383	0.0843	1.8879	0	0.4818	0.5969	0.259	0.5529	0.9157	0.0938	1.5719	0	1.8889	0	Potri.017G048700	AT2G36690	AT2G36690	B9IJC1	'hormone metabolism.ethylene.synthesis-degradation'	GIM2	has 2-oxoglutarate-dependent dioxygenase activity	GO:0003824|GO:0005488|GO:0008152	catalytic activity|binding|metabolic process	Molecular Function|Molecular Function|Biological Process	EC:1.14.11	Acting on paired donors, with incorporation or reduction of molecular oxygen. The oxygen incorporated need not be derived from O(2)	Non-haem dioxygenase N-terminal domain|Isopenicillin N synthase-like|Oxoglutarate/iron-dependent dioxygenase|Oxoglutarate/iron-dependent dioxygenase|Oxoglutarate/iron-dependent dioxygenase|Oxoglutarate/iron-dependent dioxygenase|Oxoglutarate/iron-dependent dioxygenase|Oxoglutarate/iron-dependent dioxygenase|Oxoglutarate/iron-dependent dioxygenase|Oxoglutarate/iron-dependent dioxygenase|Oxoglutarate/iron-dependent dioxygenase
Potra2n17c31544	2.4205	2.7758	2.6631	2.2912	2.8817	2.906	2.508	2.4128	0.1447	0.1517	0.0968	0.1973	0.1823	0.1435	0.1025	0.0649	0.0862	0.8277	0.6148	0.0336	0.3788	0.5114	-0.1577	0.7316	0.6976	0.011	0.6982	0.0061	0.1324	0.7019	Potri.017G048200	AT5G64330	AT5G64330	B9IJB2	'signalling.light'	NPH3	involved in protein ubiquitination	GO:0005515|GO:0006464	protein binding|cellular protein modification process	Molecular Function|Biological Process			Carbonic anhydrase superfamily|NPH3 domain|NPH3 domain|NPH3 domain|NPH3 domain|BTB/POZ domain|NPH3 domain|NPH3 domain|SKP1/BTB/POZ domain superfamily
Potra2n17c31547	7.3048	7.0958	7.5044	7.3988	7.9878	7.4036	7.2671	7.8839	0.1093	0.1589	0.1127	0.0658	0.1303	0.1472	0.1665	0.0522	-0.6363	0	-0.6257	0	-0.4136	0	-0.4591	0	0.0759	0.5868	-0.4663	0	-0.5699	0	Potri.017G048000	AT5G64340		B9HED8		SAC51	, involved in unidimensional cell growth						Glycosyltransferase 61|Glycosyltransferase 61|Glycosyltransferase 61|Glycosyltransferase 61|Glycosyltransferase 61|Glycosyltransferase 61|Transcription factor SAC51-like
Potra2n17c31548	3.2992	3.1793	3.0942	3.2824	3.2694	3.1241	3.0316	2.0855	0.3864	0.1136	0.1331	0.4238	0.2337	0.0957	0.1165	0.1923	1.7194	0.0019	1.5817	0.0006	1.2329	0.0613	1.7185	0.0009	1.4945	0.0018	1.3474	0.0016	1.2772	0.0079	Potri.017G047800	AT2G22500	AT2G22500	B9IJB0	'transport.metabolite transporters at the mitochondrial membrane'	UCP5	involved in cellular response to hypoxia	GO:0005215|GO:0005739|GO:0006810|GO:0016020|GO:0042221	transporter activity|mitochondrion|transport|membrane|response to chemical	Molecular Function|Cellular Component|Biological Process|Cellular Component|Biological Process			Mitochondrial carrier UCP-like|Mitochondrial substrate/solute carrier|Mitochondrial carrier domain superfamily|Mitochondrial carrier domain superfamily|Mitochondrial carrier domain superfamily|Mitochondrial substrate/solute carrier|Mitochondrial substrate/solute carrier|Mitochondrial substrate/solute carrier|Mitochondrial carrier domain superfamily
Potra2n17c31564	4.1101	3.8546	3.8251	4.1141	3.9635	3.8821	3.9467	2.7403	0.3189	0.0981	0.1614	0.2904	0.2409	0.1292	0.1252	0.2129	1.6098	0.0047	1.4466	0.0005	1.1964	0.0556	1.6475	0.0001	1.3576	0.0023	1.3055	0.0012	1.4181	0.0011	Potri.017G045100	AT2G22500	AT2G22500	B9IJB0	'transport.metabolite transporters at the mitochondrial membrane'	UCP5	involved in cellular response to hypoxia	GO:0005215|GO:0005739|GO:0006810|GO:0016020|GO:0042221	transporter activity|mitochondrion|transport|membrane|response to chemical	Molecular Function|Cellular Component|Biological Process|Cellular Component|Biological Process			Mitochondrial carrier UCP-like|Mitochondrial carrier domain superfamily|Mitochondrial substrate/solute carrier|Mitochondrial substrate/solute carrier|Mitochondrial substrate/solute carrier|Mitochondrial substrate/solute carrier|Mitochondrial substrate/solute carrier|Mitochondrial substrate/solute carrier|Mitochondrial carrier domain superfamily
Potra2n17c31572	0	0	1.4718	0	0	0	0	0.0476	0	0	0.2121	0	0	0	0	0.0476					6.3512	0									Potri.017G044500	AT4G24540	AT2G22540	B9HFR5	'RNA.regulation of transcription.MADS box transcription factor family'	SVP, AGL24	involved in regulation of transcription by RNA polymerase II, involved in floral meristem determinacy	GO:0003677|GO:0003700|GO:0005515|GO:0005634|GO:0006139|GO:0007165|GO:0007275|GO:0009058	DNA binding|DNA-binding transcription factor activity|protein binding|nucleus|nucleobase-containing compound metabolic process|signal transduction|multicellular organism development|biosynthetic process	Molecular Function|Molecular Function|Molecular Function|Cellular Component|Biological Process|Biological Process|Biological Process|Biological Process			UDP-glucuronosyl/UDP-glucosyltransferase|UDP-glucuronosyl/UDP-glucosyltransferase|Transcription factor, MADS-box|Transcription factor, MADS-box|Transcription factor, MADS-box superfamily|Transcription factor, K-box|Transcription factor, K-box|Transcription factor, K-box|Transcription factor, K-box|Transcription factor, K-box|Transcription factor, MADS-box|Transcription factor, K-box|MADS MEF2-like|Transcription factor, MADS-box superfamily
Potra2n17c31585	4.9938	5.1418	5.5153	4.9072	4.8867	5.1543	5.178	5.4427	0.0948	0.155	0.0834	0.082	0.1378	0.1005	0.1463	0.0643	-0.5197	0	-0.1633	0.4325	0.0546	0.957	-0.541	0.0001	-0.6321	0	-0.2924	0.0169	-0.2306	0.1766	Potri.017G043200	AT4G33625	AT4G33625	B9IJ69	'not assigned.unknown'	AT4G33625	located in nucleus	GO:0005773|GO:0016020	vacuole|membrane	Cellular Component|Cellular Component			NAC domain superfamily|NAC domain superfamily
Potra2n17c31604	1.4387	2.0751	1.6032	2.5769	2.8903	2.476	2.6347	0.8523	0.4087	0.5818	0.2141	0.1311	0.5964	0.2612	0.4247	0.1554	1.965	0.0611	3.1373	0.0116	1.7808	0.1365	3.2224	0	4.1573	0	3.1538	0	3.3706	0	Potri.017G019900	AT4G37650	AT4G37650	U5FI43	'RNA.regulation of transcription.GRAS transcription factor family'	SHR	involved in amyloplast organization	GO:0003677|GO:0003700|GO:0005634|GO:0006139|GO:0009058	DNA binding|DNA-binding transcription factor activity|nucleus|nucleobase-containing compound metabolic process|biosynthetic process	Molecular Function|Molecular Function|Cellular Component|Biological Process|Biological Process			Transcription factor GRAS|Transcription factor GRAS|Transcription factor GRAS|Transcription factor GRAS|Transcription factor GRAS|Transcription factor GRAS
Potra2n17c31614	3.1478	4.0617	3.142	3.1021	2.9401	3.497	3.8329	3.1676	0.3205	0.2486	0.226	0.5475	0.3378	0.332	0.4627	0.1395	0.2022	0.5107	0.6342	0.0004	0.0848	0.9543	-0.199	0.6872	-0.1469	0.6224	0.4157	0.1459	0.7325	0.0172	Potri.017G027500	AT2G43400	AT2G43400	B9MY62	'mitochondrial electron transport / ATP synthesis.electron transfer flavoprotein'	ETFQO	located in chloroplast	GO:0003824|GO:0005488|GO:0005739|GO:0006091|GO:0009056|GO:0009416|GO:0016020	catalytic activity|binding|mitochondrion|generation of precursor metabolites and energy|catabolic process|response to light stimulus|membrane	Molecular Function|Molecular Function|Cellular Component|Biological Process|Biological Process|Biological Process|Cellular Component	EC:1.5.5.1	Electron-transferring-flavoprotein dehydrogenase	FAD/NAD(P)-binding domain superfamily|FAD/NAD(P)-binding domain superfamily|FAD/NAD(P)-binding domain superfamily|FAD/NAD(P)-binding domain superfamily|FAD/NAD(P)-binding domain superfamily|FAD/NAD(P)-binding domain superfamily|FAD/NAD(P)-binding domain superfamily|Electron transfer flavoprotein-ubiquinone oxidoreductase|FAD/NAD(P)-binding domain superfamily|FAD/NAD(P)-binding domain superfamily|FAD/NAD(P)-binding domain superfamily
Potra2n17c31616	4.2524	4.2413	4.902	4.5564	4.3132	4.4479	4.4857	4.8282	0.1183	0.1611	0.0641	0.0454	0.1194	0.1459	0.1656	0.0414	-0.6518	0	-0.5178	0.0048	0.0677	0.9262	-0.2951	0.0178	-0.5707	0	-0.3903	0.0149	-0.3317	0.0639	Potri.018G113100	AT1G06050	AT1G06050	U5FI63	'not assigned.unknown'	AT1G06050	involved in biological_process	GO:0005488	binding	Molecular Function			Protein ENHANCED DISEASE RESISTANCE 2, C-terminal|Protein ENHANCED DISEASE RESISTANCE 2, C-terminal|Protein ENHANCED DISEASE RESISTANCE 2, C-terminal|Protein ENHANCED DISEASE RESISTANCE 2, C-terminal|Protein ENHANCED DISEASE RESISTANCE 2, C-terminal
Potra2n17c31625	1.1579	1.1542	0.667	1.2853	1.7872	1.2734	1.3158	0.3729	0.2192	0.1707	0.1542	0.1881	0.1874	0.1261	0.341	0.1169	2.8416	0.0061	2.9073	0.0045	1.0807	0.8593	3.036	0.0015	4.0479	0	2.9428	0.0004	3.0502	0.0072	Potri.017G027900			U5FMR1	'not assigned.unknown'			GO:0016020	membrane	Cellular Component			Prenylated rab acceptor PRA1|Prenylated rab acceptor PRA1|Prenylated rab acceptor PRA1|Prenylated rab acceptor PRA1|Prenylated rab acceptor PRA1
Potra2n17c31627	1.7381	1.5378	1.8683	1.3523	2.2492	1.8186	1.3343	1.0509	0.0759	0.1574	0.156	0.1686	0.2541	0.185	0.1915	0.1496	1.3446	0.0299	1.1188	0.1567	1.6164	0.1119	0.6492	0.5099	2.2727	0.0003	1.5858	0.0161	0.6339	0.504	Potri.017G028100	AT5G10610	AT5G10610	U5FK96	'misc.cytochrome P450'	CYP81K1	has oxidoreductase activity	GO:0003824|GO:0005488|GO:0008152|GO:0016020	catalytic activity|binding|metabolic process|membrane	Molecular Function|Molecular Function|Biological Process|Cellular Component	EC:1.14.13	Acting on paired donors, with incorporation or reduction of molecular oxygen. The oxygen incorporated need not be derived from O(2)	Cytochrome P450|Cytochrome P450, E-class, group I|Cytochrome P450|Cytochrome P450 superfamily|Cytochrome P450 superfamily|Cytochrome P450, conserved site|Cytochrome P450 superfamily
Potra2n17c31628	4.5132	5.2733	4.2648	4.3266	5.0336	4.9207	4.9493	4.3582	0.3223	0.1248	0.1516	0.2859	0.1831	0.2529	0.2519	0.1166	0.3702	0.204	0.7779	0	-0.0386	0.9777	-0.0948	0.7783	0.8003	0	0.6032	0.0012	0.5523	0.0017	Potri.017G028300	AT1G06040		B9MY52		STO	, has zinc ion binding	GO:0005488|GO:0005634|GO:0006139|GO:0009058	binding|nucleus|nucleobase-containing compound metabolic process|biosynthetic process	Molecular Function|Cellular Component|Biological Process|Biological Process			Protein ENHANCED DISEASE RESISTANCE 2, C-terminal|Protein ENHANCED DISEASE RESISTANCE 2, C-terminal|Protein ENHANCED DISEASE RESISTANCE 2, C-terminal|Protein ENHANCED DISEASE RESISTANCE 2, C-terminal|Protein ENHANCED DISEASE RESISTANCE 2, C-terminal|B-box-type zinc finger|B-box-type zinc finger
Potra2n17c31634	5.3283	5.6234	5.0962	5.4098	5.5317	5.531	5.6279	5.0132	0.0982	0.0556	0.0793	0.0692	0.0577	0.0859	0.1683	0.0442	0.3737	0.0014	0.5965	0	0.1058	0.8294	0.4066	0.0005	0.5569	0	0.5446	0	0.6228	0	Potri.017G029200	AT4G22720	AT4G22720	B9MY43	'protein.degradation'	AT4G22720	located in cytosol	GO:0005488|GO:0005634|GO:0005829|GO:0006139|GO:0016740|GO:0016787|GO:0019538	binding|nucleus|cytosol|nucleobase-containing compound metabolic process|transferase activity|hydrolase activity|protein metabolic process	Molecular Function|Cellular Component|Cellular Component|Biological Process|Molecular Function|Molecular Function|Biological Process	EC:2.3.1.234	N(6)-L-threonylcarbamoyladenine synthase	Kae1/TsaD family|Kae1/TsaD family|Kae1/TsaD family|Gcp-like domain|Gcp-like domain|tRNA N6-adenosine threonylcarbamoyltransferase Kae1/OSGEP|Gcp-like domain|tRNA N6-adenosine threonylcarbamoyltransferase Kae1/OSGEP|tRNA N6-adenosine threonylcarbamoyltransferase Kae1/OSGEP|tRNA N6-adenosine threonylcarbamoyltransferase Kae1/OSGEP
Potra2n17c31653	1.0157	0.8333	0.9068	0.6083	0.6372	0.6693	0.4523	1.2233	0.1232	0.1315	0.127	0.2279	0.2653	0.2309	0.2105	0.1057	-0.6407	0.3595	-0.987	0.1911	-0.9669	0.5833	-1.7	0.0428	-1.6295	0.0565	-1.5015	0.0661	-2.367	0.0071								GO:0005488	binding	Molecular Function
Potra2n17c31654	4.6981	4.0218	4.7497	4.4922	4.4956	4.8833	4.2548	5.1376	0.2581	0.2395	0.2274	0.2384	0.3069	0.245	0.3369	0.0824	-0.5497	0.0055	-0.9268	0	-0.4339	0.1899	-0.5946	0.0043	-0.7558	0	-0.2398	0.2191	-0.7999	0.0023	Potri.017G029700	AT2G43290	AT3G07490		'signalling.calcium'	AGD11, MSS3	has calcium ion binding, located in integral component of endosome membrane	GO:0005488	binding	Molecular Function			Flagellar calcium-binding protein calflagin|Flagellar calcium-binding protein calflagin|EF-hand domain|EF-hand domain|EF-hand domain|EF-hand domain|EF-hand domain pair protein CML-like|EF-Hand 1, calcium-binding site|EF-Hand 1, calcium-binding site|EF-Hand 1, calcium-binding site|EF-Hand 1, calcium-binding site|EF-hand domain|EF-hand domain|EF-hand domain|EF-hand domain|EF-hand domain|EF-hand domain|EF-hand domain pair
Potra2n17c31656	3.9528	3.9058	3.955	3.8942	4.4421	3.8777	3.8794	3.6602	0.0723	0.0762	0.1029	0.0492	0.0673	0.1743	0.2648	0.0625	0.2971	0.0584	0.3758	0.0161	0.3141	0.3729	0.2833	0.0885	0.8627	0	0.2637	0.1808	0.3485	0.2343	Potri.017G030100	AT3G59400	AT3G59400	U7DWM1	'tetrapyrrole synthesis.regulation'	GUN4	involved in chloroplast-nucleus signaling pathway	GO:0005488|GO:0009507	binding|chloroplast	Molecular Function|Cellular Component			Small auxin-up RNA|Small auxin-up RNA|GUN4-like|GUN4-like|GUN4-like|GUN4-like|GUN4-like|GUN4-like|GUN4-like|GUN4-like superfamily
Potra2n17c31681	7.115	9.1727	5.4026	6.9919	6.52	7.2778	8.4696	5.4478	0.7856	0.6072	0.7091	1.1092	0.7931	0.9363	1.0703	0.4779	2.2429	0	2.6558	0	0.3571	0.8954	1.3083	0.0125	1.4039	0	1.9827	0.0002	2.8803	0	Potri.017G040800	AT4G15210	AT4G15210	U5FHX7	'major CHO metabolism.degradation.starch.starch cleavage.beta amylase'	BAM5	involved in starch catabolic process	GO:0005975|GO:0009056|GO:0009987|GO:0016787	carbohydrate metabolic process|catabolic process|cellular process|hydrolase activity	Biological Process|Biological Process|Biological Process|Molecular Function	EC:3.2.1.2	Beta-amylase	Glycoside hydrolase, family 14|Glycoside hydrolase, family 14|Glycoside hydrolase, family 14|Glycoside hydrolase, family 14|Glycoside hydrolase, family 14|Glycoside hydrolase, family 14|Glycoside hydrolase, family 14|Glycoside hydrolase, family 14|Glycoside hydrolase, family 14, conserved site|Glycoside hydrolase, family 14, conserved site|Glycoside hydrolase superfamily|Glycoside hydrolase superfamily	GH14	PtBAMY1	Starch	Starch degradation	Geisler-Lee J, Geisler M, Coutinho PM, Segerman B, Nishikubo N, Takahashi J, Aspeborg H, Djerbi S, Master E, Andersson-Gunnerås S, Sundberg B, Karpinski S, Teeri TT, Kleczkowski LA, Henrissat B, Mellerowicz EJ ( 2006). Poplar Carbohydrate-Active Enzymes (CAZymes). Gene identification and expression analyses. Plant Physiol 140: 946-962.PMID:16415215	Geisler-Lee J, Geisler M, Coutinho PM, Segerman B, Nishikubo N, Takahashi J, Aspeborg H, Djerbi S, Master E, Andersson-Gunnerås S, Sundberg B, Karpinski S, Teeri TT, Kleczkowski LA, Henrissat B & Mellerowicz EJ ( 2006). Poplar Carbohydrate-Active Enzymes (CAZymes). Gene identification and expression analyses. Plant Physiol 140: 946-962.; PMID:16415215					AT4G15210	BMY1
Potra2n17c31697	0.26	0.7174	1.056	0	1.074	0.5338	0.7314	0.873	0.1899	0.243	0.124	0	0.3102	0.1626	0.1978	0.132	-2.5487	0.0604	0.2774	0.8539	0.4383	0.9328	-5.1103	0.0007	0.7905	0.5023	-1.197	0.257	-0.2937	0.8364	Potri.017G039200	AT4G33090	AT4G33090	B9HDB3	'protein.degradation'	APM1	located in plasma membrane	GO:0005488|GO:0005737|GO:0009056|GO:0009987|GO:0016787|GO:0019538	binding|cytoplasm|catabolic process|cellular process|hydrolase activity|protein metabolic process	Molecular Function|Cellular Component|Biological Process|Biological Process|Molecular Function|Biological Process	EC:3.4.11	Acting on peptide bonds (peptidases)	Peptidase M1, alanine aminopeptidase/leukotriene A4 hydrolase|Peptidase M1, membrane alanine aminopeptidase|Peptidase M1, membrane alanine aminopeptidase|Peptidase M1, membrane alanine aminopeptidase|Peptidase M1, membrane alanine aminopeptidase|ERAP1-like C-terminal domain|ERAP1-like C-terminal domain|Aminopeptidase N-like , N-terminal|Aminopeptidase N-like , N-terminal|Aminopeptidase N-like , N-terminal|Aminopeptidase N-type|Aminopeptidase N-type|Aminopeptidase N-type
Potra2n17c31702	4.6771	4.9229	4.2857	5.0488	4.9608	4.7633	4.9095	4.48	0.1884	0.088	0.19	0.1525	0.2827	0.1401	0.4496	0.0999	0.3085	0.1444	0.3304	0.0903	-0.1527	0.897	0.6123	0.0097	0.5955	0.0051	0.2874	0.1176	0.5245	0.1624	Potri.017G039100	AT1G67120	AT1G67120	U5FHW3	'not assigned.unknown'	MDN1	involved in rRNA processing	GO:0000166|GO:0005634|GO:0006139|GO:0016043|GO:0016787	nucleotide binding|nucleus|nucleobase-containing compound metabolic process|cellular component organization|hydrolase activity	Molecular Function|Cellular Component|Biological Process|Biological Process|Molecular Function	EC:3.6.1.3|EC:3.6.1.15	Adenosinetriphosphatase|Nucleoside-triphosphate phosphatase	Peroxisome biogenesis protein 22|Peroxisome biogenesis protein 22|Peroxisome biogenesis protein 22|Peroxisome biogenesis protein 22|von Willebrand factor, type A|von Willebrand factor A-like domain superfamily
Potra2n17c31708	1.2805	1.195	3.1179	2.1832	1.7002	1.9915	1.7396	4.0884	0.0721	0.1085	0.3195	0.2689	0.2975	0.3039	0.1837	0.2155	-4.3327	0	-4.3134	0	-1.1902	0.2108	-2.5306	0	-3.2674	0	-2.6486	0	-3.2824	0	Potri.017G038100	AT1G05260	AT1G05260	A9PAV3	'misc.peroxidases'	RCI3	located in plasmodesma	GO:0003824|GO:0005488|GO:0005576|GO:0006950|GO:0009056|GO:0009987|GO:0042221	catalytic activity|binding|extracellular region|response to stress|catabolic process|cellular process|response to chemical	Molecular Function|Molecular Function|Cellular Component|Biological Process|Biological Process|Biological Process|Biological Process	EC:1.11.1.7	Peroxidase	Plant peroxidase|Haem peroxidase|Haem peroxidase|Haem peroxidase|Haem peroxidase|Haem peroxidase|Haem peroxidase|Peroxidases heam-ligand binding site|Peroxidase, active site|Haem peroxidase|Secretory peroxidase|Haem peroxidase superfamily
Potra2n17c31715	3.388	3.5115	3.3838	2.8027	2.7257	3.0971	3.2594	3.3337	0.0329	0.125	0.126	0.1991	0.3106	0.1872	0.159	0.1411	0.1285	0.6756	-0.0435	0.9062	0.1152	0.9474	-0.7932	0.0015	-0.6248	0.0946	-0.3307	0.2227	-0.146	0.699	Potri.017G037000	AT2G46410		B9MXY4	'not assigned.unknown'	CPC	, has DNA-binding transcription factor activity	GO:0003677|GO:0003700|GO:0005634|GO:0006139|GO:0009058|GO:0030154	DNA binding|DNA-binding transcription factor activity|nucleus|nucleobase-containing compound metabolic process|biosynthetic process|cell differentiation	Molecular Function|Molecular Function|Cellular Component|Biological Process|Biological Process|Biological Process			SUI1 domain superfamily|SANT/Myb domain|SANT/Myb domain|Myb-like transcription factor|Myb-like transcription factor|SANT/Myb domain|Homeobox-like domain superfamily
Potra2n17c31716	4.2431	8.0992	2.0798	5.1075	4.5494	5.7614	6.8732	1.3057	1.7399	0.6396	1.2409	1.2522	1.8386	1.575	1.7174	0.5943	6.2426	0	6.5428	0	1.7185	0.6938	4.9705		5.6837	0	6.2695		6.6087		Potri.017G036900	AT3G21720	AT3G21720	B9HHE4	'gluconeogenesis / glyoxylate cycle.isocitrate lyase'	ICL	has isocitrate lyase activity	GO:0003824|GO:0005488|GO:0005777|GO:0005975|GO:0006091	catalytic activity|binding|peroxisome|carbohydrate metabolic process|generation of precursor metabolites and energy	Molecular Function|Molecular Function|Cellular Component|Biological Process|Biological Process	EC:4.1.3.1	Isocitrate lyase	Isocitrate lyase|Isocitrate lyase|Isocitrate lyase|Isocitrate lyase|Isocitrate lyase|Isocitrate lyase/phosphorylmutase, conserved site|ICL/PEPM domain|Pyruvate/Phosphoenolpyruvate kinase-like domain superfamily
Potra2n17c31723	3.3634	3.4234	3.1632	3.4537	3.7452	3.4816	3.5248	3.1974	0.0534	0.1018	0.1103	0.1531	0.065	0.0415	0.2066	0.0566	0.1902	0.3247	0.3266	0.1294	-0.0717	0.961	0.3563	0.0662	0.6388	0.0001	0.3435	0.0319	0.4351	0.1143	Potri.017G036200	AT1G54380	AT1G54380	U5FID7	'not assigned.unknown'	GEMIN2	located in SMN complex	GO:0005634|GO:0005737|GO:0006139|GO:0016043	nucleus|cytoplasm|nucleobase-containing compound metabolic process|cellular component organization	Cellular Component|Cellular Component|Biological Process|Biological Process			Zinc finger, RING-type|Gemin2/Brr1|Gemin2/Brr1|Gemin2/Brr1|Gemin2/Brr1|Gemin2/Brr1|Gemin2/Brr1
Potra2n17c31725	4.2889	3.8713	4.485	4.1037	4.0509	4.0168	3.7677	4.6099	0.1443	0.0676	0.1248	0.2252	0.1342	0.2369	0.3502	0.0802	-0.4385	0.0006	-0.6653	0	-0.1889	0.6404	-0.4761	0.0137	-0.678	0	-0.6204	0.0003	-0.8198	0.0004	Potri.017G036000	AT3G49420	AT5G01430	B9MXZ3	'cell.vesicle transport'	AT5G01430, AT3G49420	located in plasma membrane	GO:0006810|GO:0016020	transport|membrane	Biological Process|Cellular Component			Vesicle transport protein, Got1/SFT2-like|Vesicle transport protein, Got1/SFT2-like|Vesicle transport protein, Got1/SFT2-like
Potra2n17c31735	0.3436	0.4254	0.8691	0.5972	0.2695	0.1369	0.4324	0.7936	0.1524	0.1216	0.0554	0.2021	0.181	0.084	0.1681	0.0728	-1.9019	0.0564	-1.2269	0.2317	0.1648	0.9777	-0.4412	0.7291	-2.1996	0.0519	-3.6946	0.0053	-1.2657	0.2455	Potri.017G035300			B9P9R5	'not assigned.unknown'			GO:0000166	nucleotide binding	Molecular Function
Potra2n17c31753	7.1384	7.7331	6.5455	6.8205	6.3048	7.0497	7.6713	6.3216	0.3304	0.2182	0.3614	0.4477	0.4009	0.3678	0.4143	0.2047	1.0623	0	0.99	0	0.4494	0.4579	0.4045	0.0784	0.1404	0.5097	0.7429	0.0001	1.2962	0	Potri.017G032800	AT1G05870	AT1G05870	B9HH73	'not assigned.unknown'	AT1G05870	located in nucleus						Protein of unknown function DUF1685|Protein of unknown function DUF1685|Protein of unknown function DUF1685|Protein of unknown function DUF1685
Potra2n17c31789	1.503	1.5171	0.9309	1.2186	1.1178	1.1663	1.2919	0.9578	0.0481	0.1039	0.1995	0.1849	0.0966	0.1935	0.1925	0.0873	1.312	0.0055	1.3466	0.0142	0.0656	0.9943	0.5822	0.47	0.4164	0.5876	0.5936	0.4709	0.9324	0.2028	Potri.017G017500	AT2G43560	AT2G43560	U5FKX8	'protein.folding'	AT2G43560	located in chloroplast thylakoid	GO:0003824|GO:0009507|GO:0009579	catalytic activity|chloroplast|thylakoid	Molecular Function|Cellular Component|Cellular Component	EC:5.2.1.8	Peptidylprolyl isomerase	FKBP-type peptidyl-prolyl cis-trans isomerase domain|FKBP-type peptidyl-prolyl cis-trans isomerase domain|FKBP-type peptidyl-prolyl cis-trans isomerase domain|FKBP-type peptidyl-prolyl cis-trans isomerase domain|FKBP-type peptidyl-prolyl cis-trans isomerase domain|FKBP-type peptidyl-prolyl cis-trans isomerase domain
Potra2n17c31803	4.5978	4.2918	4.8071	4.6029	4.3233	4.4019	4.3584	4.8481	0.0971	0.0797	0.076	0.163	0.1153	0.1228	0.126	0.0601	-0.3222	0.0092	-0.4963	0	-0.0736	0.9262	-0.2175	0.217	-0.6091	0	-0.4679	0.0006	-0.491	0.0006	Potri.017G016100	AT2G20560	AT2G20560	B9MYD3	'stress.abiotic.heat'	DNAJ	has unfolded protein binding	GO:0005515|GO:0005829|GO:0009987	protein binding|cytosol|cellular process	Molecular Function|Cellular Component|Biological Process			DnaJ domain|Chaperone J-domain superfamily|Chaperone J-domain superfamily|Chaperone DnaJ, C-terminal|Chaperone DnaJ, C-terminal|DnaJ domain|DnaJ domain|DnaJ domain|DnaJ domain|DnaJ domain, conserved site|DnaJ domain|DnaJ domain|DnaJ domain|Chaperone J-domain superfamily|HSP40/DnaJ peptide-binding|HSP40/DnaJ peptide-binding
Potra2n17c31807	7.065	6.3372	7.2474	6.8668	7.3252	7.1289	6.5073	7.4487	0.3342	0.2365	0.117	0.1952	0.2776	0.2757	0.4829	0.1066	-0.4756	0.0657	-0.9074	0	-0.2616	0.5499	-0.5615	0.0188	-0.1847	0.4663	-0.3095	0.1749	-0.7813	0.0128	Potri.017G015700			U5FK05	'not assigned.unknown'								Uncharacterized GPI-anchored protein At1g61900-lke|Uncharacterized GPI-anchored protein At1g61900-lke|Uncharacterized GPI-anchored protein At1g61900-lke|Uncharacterized GPI-anchored protein At1g61900-lke|Uncharacterized GPI-anchored protein At1g61900-lke|Uncharacterized GPI-anchored protein At1g61900-lke|Uncharacterized GPI-anchored protein At1g61900-lke|Protein E6-like
Potra2n17c31812	2.712	1.9527	2.5363	2.2239	2.7168	2.4655	1.8979	2.0751	0.2867	0.0742	0.1862	0.1042	0.2211	0.3201	0.3204	0.1089	0.7463	0.0027	0.1165	0.7435	0.6054	0.1854	0.3214	0.301	0.8808	0.0018	0.6555	0.0191	-0.0936	0.8545	Potri.017G014300	AT4G28430	AT2G20590	U5FKU0	'not assigned.unknown'	RTN17, RTN18	involved in biological_process	GO:0005783|GO:0016020	endoplasmic reticulum|membrane	Cellular Component|Cellular Component			Reticulon|Reticulon|Reticulon|Reticulon|Reticulon|Reticulon|Reticulon|Reticulon|Reticulon|Reticulon
Potra2n17c31813	2.9289	2.9094	2.9687	2.7757	3.1837	2.6866	2.6639	3.2105	0.0905	0.0471	0.0498	0.0725	0.0896	0.1017	0.1241	0.0371	-0.358	0.0512	-0.3367	0.0424	-0.3122	0.3718	-0.5529	0.002	-0.031	0.9013	-0.673	0.0003	-0.6709	0.0008	Potri.017G014100	AT5G53970	AT5G53970	B9MYF0	'amino acid metabolism.degradation.aromatic aa.tyrosine'	TAT7	has L-tyrosine:2-oxoglutarate aminotransferase activity	GO:0005488|GO:0009058|GO:0009987|GO:0016740	binding|biosynthetic process|cellular process|transferase activity	Molecular Function|Biological Process|Biological Process|Molecular Function	EC:2.6.1.5	Tyrosine transaminase	Tyrosine/nicotianamine aminotransferase|Pyridoxal phosphate-dependent transferase domain 1|Aminotransferase, class I/classII|Pyridoxal phosphate-dependent transferase, major domain|Tyrosine/nicotianamine aminotransferase|Tyrosine/nicotianamine aminotransferase|Tyrosine/nicotianamine aminotransferase|Tyrosine/nicotianamine aminotransferase|Pyridoxal phosphate-dependent transferase
Potra2n17c31819	2.3289	2.3107	2.2672	2.1891	1.7648	1.9743	2.2274	2.2538	0.1659	0.0747	0.089	0.0209	0.1062	0.0861	0.0936	0.0806	0.1309	0.7803	0.1305	0.7294	-0.0285	0.9922	-0.0937	0.8286	-0.8304	0.0091	-0.4542	0.1184	-0.0288	0.9513	Potri.017G013300	AT4G28400	AT4G28400	U5FKR8	'protein.postranslational modification'	AT4G28400	has phosphatase activity	GO:0005623|GO:0006464|GO:0016787	cell|cellular protein modification process|hydrolase activity	Cellular Component|Biological Process|Molecular Function	EC:3.1.3.16	Protein-serine/threonine phosphatase	PPM-type phosphatase domain superfamily|PPM-type phosphatase domain|Protein phosphatase 2C family|Protein phosphatase 2C family|PPM-type phosphatase domain|PPM-type phosphatase domain|PPM-type phosphatase domain superfamily
Potra2n17c31822	1.745	1.4774	1.6225	1.5998	1.6097	1.5791	1.004	1.8395	0.1395	0.0944	0.1357	0.2055	0.1001	0.1243	0.1588	0.0675	-0.2158	0.6311	-0.7404	0.0493	-0.3928	0.7949	-0.3552	0.5178	-0.4375	0.2659	-0.4452	0.2977	-1.8538	0	Potri.017G013000	AT1G03770	AT5G44280	B9MYF9	'protein.degradation.ubiquitin.E3.RING'	RING1A, RING1B	involved in negative regulation of gene expression, located in nucleus						TPX2|Zinc finger, RING/FYVE/PHD-type|Zinc finger, RING/FYVE/PHD-type|Zinc finger, RING/FYVE/PHD-type|Zinc finger, RING/FYVE/PHD-type|Zinc finger, RING/FYVE/PHD-type|Zinc finger, RING/FYVE/PHD-type|Zinc finger, RING/FYVE/PHD-type|Zinc finger, RING/FYVE/PHD-type|Zinc finger, RING/FYVE/PHD-type|Zinc finger, RING/FYVE/PHD-type|Zinc finger, RING/FYVE/PHD-type|Zinc finger, RING/FYVE/PHD-type|Zinc finger, RING/FYVE/PHD-type|Zinc finger, RING-type, conserved site|Zinc finger, RING-type|Zinc finger, RING-type|Zinc finger, RING-type
Potra2n17c31863	3.6008	4.0433	3.4187	3.4529	3.7821	3.6688	3.8857	3.2886	0.2002	0.1124	0.1364	0.1077	0.2114	0.2162	0.2282	0.0708	0.4847	0.0338	0.7852	0	0.202	0.7561	0.1608	0.5087	0.6503	0.0007	0.4546	0.0397	0.6762	0.0028	Potri.017G010100	AT3G59800	AT3G59800	B9HGJ9	'not assigned.unknown'	AT3G59800	located in nucleus						Pectin lyase fold/virulence factor|Pectin lyase fold/virulence factor|Pectin lyase fold/virulence factor|Pectin lyase fold/virulence factor|Pectin lyase fold/virulence factor|Pectin lyase fold/virulence factor
Potra2n17c31864	5.2605	4.9675	5.56	5.4347	5.6494	5.6792	5.0169	5.8075	0.1966	0.3143	0.1278	0.0806	0.1367	0.159	0.3171	0.0823	-0.6459	0.0001	-0.6269	0.0365	-0.2927	0.3357	-0.3545	0.0119	-0.1949	0.2885	-0.1163	0.5344	-0.7178	0.001	Potri.017G009900	AT3G25500	AT3G25500	B9IJ36	'cell.organisation'	AFH1	located in nucleus	GO:0016020	membrane	Cellular Component			Protein kinase-like domain superfamily|Protein kinase-like domain superfamily|Formin, FH2 domain superfamily|Formin, FH2 domain|Formin, FH2 domain|Formin, FH2 domain|Formin, FH2 domain|Formin, FH2 domain|Formin, FH2 domain|Formin, FH2 domain|Formin, FH2 domain|Formin, FH2 domain|Formin, FH2 domain|Formin, FH2 domain|Formin, FH2 domain|Formin, FH2 domain|Formin, FH2 domain|Formin, FH2 domain|Formin, FH2 domain|Formin, FH2 domain
Potra2n17c31865	2.8778	3.0264	2.7948	3.1504	2.6508	3.0072	2.9756	3.1973	0.0599	0.0667	0.1076	0.139	0.053	0.0811	0.1261	0.0924	-0.3512	0.0985	-0.4035	0.038	-0.467	0.2543	-0.124	0.66	-0.6791	0.0006	-0.2548	0.2341	-0.3539	0.0908	Potri.017G009800	AT2G30720	AT2G30720	B9IJ37	'not assigned.unknown'	AT2G30720	located in mitochondrion	GO:0006139|GO:0016787	nucleobase-containing compound metabolic process|hydrolase activity	Biological Process|Molecular Function	EC:3.1.2.20	Acyl-CoA hydrolase	Post-SET domain|Post-SET domain|Post-SET domain|Post-SET domain|Post-SET domain|Post-SET domain|Hotdog acyl-CoA thioesterase (ACOT)-type domain|Hotdog acyl-CoA thioesterase (ACOT)-type domain|Hotdog acyl-CoA thioesterase (ACOT)-type domain|Hotdog acyl-CoA thioesterase (ACOT)-type domain|HotDog domain superfamily|HotDog domain superfamily
Potra2n17c31870	2.6135	2.9306	2.298	2.7746	2.5411	2.6463	3.1248	2.3555	0.1563	0.1407	0.1176	0.1211	0.1495	0.0458	0.1929	0.11	0.5024	0.0416	0.4951	0.0413	-0.0071	0.9969	0.5048	0.0506	0.3474	0.2088	0.3859	0.1099	0.9603	0	Potri.017G008300	AT2G31800	AT2G31800	U5G3J8	'protein.postranslational modification'	AT2G31800	has protein kinase activity	GO:0000166|GO:0006464|GO:0007165|GO:0016301|GO:0065009	nucleotide binding|cellular protein modification process|signal transduction|kinase activity|regulation of molecular function	Molecular Function|Biological Process|Biological Process|Molecular Function|Biological Process	EC:2.7.11.25|EC:2.7.11|EC:2.7.12.1	Mitogen-activated protein kinase kinase kinase|Transferring phosphorus-containing groups|Dual-specificity kinase	Serine-threonine/tyrosine-protein kinase, catalytic domain|Serine-threonine/tyrosine-protein kinase, catalytic domain|Serine-threonine/tyrosine-protein kinase, catalytic domain|Serine-threonine/tyrosine-protein kinase, catalytic domain|Protein kinase domain|Protein kinase-like domain superfamily
Potra2n17c31878	6.813	7.2484	6.2341	6.6829	6.5985	6.7534	7.1882	6.2533	0.2383	0.1483	0.1904	0.1694	0.1774	0.2494	0.3461	0.1145	0.7096	0	0.8371	0	0.0593	0.9603	0.3957	0.023	0.4207	0.0004	0.4927	0.0003	0.9033	0	Potri.017G007800	AT2G31800	AT2G31800	U5G3J8	'protein.postranslational modification'	AT2G31800	has protein kinase activity	GO:0000166|GO:0005515|GO:0006464|GO:0007165|GO:0016301|GO:0065009	nucleotide binding|protein binding|cellular protein modification process|signal transduction|kinase activity|regulation of molecular function	Molecular Function|Molecular Function|Biological Process|Biological Process|Molecular Function|Biological Process	EC:2.7.11.25|EC:2.7.11	Mitogen-activated protein kinase kinase kinase|Transferring phosphorus-containing groups	Ankyrin repeat|Ankyrin repeat|Ankyrin repeat-containing domain superfamily|Serine-threonine/tyrosine-protein kinase, catalytic domain|Serine-threonine/tyrosine-protein kinase, catalytic domain|Serine-threonine/tyrosine-protein kinase, catalytic domain|Ankyrin repeat-containing domain|Ankyrin repeat-containing domain|Ankyrin repeat-containing domain|Serine/threonine-protein kinase, active site|Ankyrin repeat-containing domain|Ankyrin repeat|Protein kinase domain|Protein kinase-like domain superfamily|Ankyrin repeat-containing domain superfamily
Potra2n17c31882	8.6542	9.2525	8.2435	8.6533	8.5873	8.7772	9.1108	8.1911	0.324	0.1234	0.2602	0.1107	0.3612	0.2956	0.2911	0.1277	0.6369	0.0024	0.8444	0	0.1357	0.8712	0.4003	0.0187	0.5061	0.0127	0.5749	0.0014	0.8363	0	Potri.017G007400	AT2G43970	AT2G43970	B9IJ53	'RNA.RNA binding'	LARP6b	involved in RNA processing	GO:0003723|GO:0005634|GO:0006139	RNA binding|nucleus|nucleobase-containing compound metabolic process	Molecular Function|Cellular Component|Biological Process			Lupus La protein|Nucleotide-binding alpha-beta plait domain superfamily|Winged helix-like DNA-binding domain superfamily|La-type HTH domain|La-type HTH domain|La-type HTH domain|La-type HTH domain|La-type HTH domain|La-type HTH domain|La-type HTH domain|La-type HTH domain|La-type HTH domain|La-type HTH domain|La-type HTH domain|La-type HTH domain|La-type HTH domain|La-type HTH domain|La-type HTH domain|Plant La-related protein, RNA recognition motif|Winged helix DNA-binding domain superfamily|RNA-binding domain superfamily
Potra2n17c31885	1.872	1.7659	1.2953	1.9152	1.6081	1.6487	1.3758	1.2252	0.1963	0.199	0.076	0.1925	0.2953	0.3169	0.1725	0.0604	1.4207	0.0018	1.0534	0.0408	0.1569	0.9665	1.4611	0.0009	1.0305	0.0929	1.0767	0.0939	0.4317	0.4864	Potri.017G007000	AT2G43940	AT2G43940	B9IJ56	'amino acid metabolism.synthesis.aspartate family.methionine.methionine S-methyltransferase'	HOL3	located in chloroplast envelope	GO:0006629|GO:0009987|GO:0016740|GO:0016787	lipid metabolic process|cellular process|transferase activity|hydrolase activity	Biological Process|Biological Process|Molecular Function|Molecular Function			Protein kinase-like domain superfamily|TPMT family|TPMT family|TPMT family|TPMT family|TPMT family|S-adenosyl-L-methionine-dependent methyltransferase
Potra2n17c31889	0.6234	0.1485	0.7981	0.4926	0.1913	0.5699	0.1175	1.0556	0.1821	0.1485	0.1236	0.1965	0.1138	0.2095	0.1175	0.1459	-1.6525	0.0719	-3.44	0.0079	-0.986	0.736	-1.7984	0.0996	-4.3141	0.0006	-1.3916	0.1918	-4.4717	0.0015	Potri.017G006700	AT2G43890	AT2G43890	B9HGB5	'cell wall.degradation.pectate lyases and polygalacturonases'	AT2G43890	has polygalacturonase activity	GO:0005576|GO:0005975|GO:0016043|GO:0016787	extracellular region|carbohydrate metabolic process|cellular component organization|hydrolase activity	Cellular Component|Biological Process|Biological Process|Molecular Function	EC:3.2.1.67|EC:3.2.1.15	Galacturan 1,4-alpha-galacturonidase|Polygalacturonase	Glycoside hydrolase, family 28|Pectin lyase fold|Pectin lyase fold|Pectin lyase fold|Glycoside hydrolase, family 28|Pectin lyase fold/virulence factor	GH28	PtPG20	Pectin	pectin degradation	Geisler-Lee J, Geisler M, Coutinho PM, Segerman B, Nishikubo N, Takahashi J, Aspeborg H, Djerbi S, Master E, Andersson-Gunnerås S, Sundberg B, Karpinski S, Teeri TT, Kleczkowski LA, Henrissat B, Mellerowicz EJ ( 2006). Poplar Carbohydrate-Active Enzymes (CAZymes). Gene identification and expression analyses. Plant Physiol 140: 946-962.PMID:16415215	Yang ZL, Liu HJ, Wang XR, Zeng QY(2013) Molecular evolution and expression divergence of the Populus polygalacturonase supergene family shed light on the evolution of increasingly complex organs in plants. New Phytol 197: 1353–1365.PMID:23346984					At2g43890
Potra2n17c31901	3.5479	3.9094	2.7026	3.3604	3.5611	3.4375	3.7247	2.859	0.2604	0.2446	0.1515	0.1233	0.2291	0.272	0.2842	0.1117	1.0084	0.0002	0.9801	0.0002	-0.1566	0.9167	0.593	0.0338	0.9457	0.0001	0.7122	0.0087	0.9735	0.0001	Potri.T075900	AT5G16970		B9N8P2		AER	, involved in response to oxidative stress	GO:0003824|GO:0008152	catalytic activity|metabolic process	Molecular Function|Biological Process			Inositol-tetrakisphosphate 1-kinase|Oxidoreductase, N-terminal domain|Alcohol dehydrogenase, C-terminal|Alcohol dehydrogenase, C-terminal|Alcohol dehydrogenase, C-terminal|Alcohol dehydrogenase, C-terminal|Alcohol dehydrogenase, C-terminal|NAD(P)-binding domain superfamily|GroES-like superfamily
Potra2n17c31904	1.2382	0.7304	0.6141	0.9049	0.812	0.9286	0.8865	0.6681	0.3501	0.1042	0.1076	0.1225	0.2717	0.173	0.0554	0.1024	2.7506	0.0043	-0.4835	0.6332	0.0698	0.9946	0.8886	0.4042	1.3134	0.2487	1.2009	0.2258	0.7461	0.4506	Potri.T076400	AT2G01050	AT2G01050		'not assigned.unknown'	AT2G01050	located in nucleus	GO:0016020	membrane	Cellular Component			Domain of unknown function DUF4283|Uncharacterized protein At4g02000-like|Uncharacterized protein At4g02000-like|Uncharacterized protein At4g02000-like
Potra2n17c31913	6.8442	6.7431	6.044	6.7794	6.7264	6.4651	6.5798	5.9396	0.2271	0.1275	0.1506	0.1254	0.2476	0.2062	0.1207	0.0694	1.0115	0	0.7857	0	0.131	0.8834	0.8702	0	0.864	0	0.544	0.0041	0.63	0								GO:0016020|GO:0040007	membrane|growth	Cellular Component|Biological Process
Potra2n17c31916	4.7195	4.8695	4.3721	4.5613	4.5559	4.729	4.8634	4.2796	0.0884	0.1205	0.0395	0.0656	0.1204	0.1331	0.1536	0.0625	0.4835	0.0018	0.6098	0.0006	0.0837	0.9284	0.3058	0.0759	0.3011	0.1118	0.4939	0.0061	0.6332	0.0009	Potri.017G001000	AT4G21065	AT4G21065	B9IJ44	'RNA.processing'	AT4G21065	located in chloroplast	GO:0000166|GO:0005634|GO:0005829|GO:0006139|GO:0006464|GO:0016301	nucleotide binding|nucleus|cytosol|nucleobase-containing compound metabolic process|cellular protein modification process|kinase activity	Molecular Function|Cellular Component|Cellular Component|Biological Process|Biological Process|Molecular Function	EC:2.7.11	Transferring phosphorus-containing groups	RIO2 kinase winged helix domain, N-terminal|Winged helix-like DNA-binding domain superfamily|Winged helix-like DNA-binding domain superfamily|Winged helix-like DNA-binding domain superfamily|Winged helix-like DNA-binding domain superfamily|Winged helix-like DNA-binding domain superfamily|Winged helix-like DNA-binding domain superfamily|Winged helix-like DNA-binding domain superfamily|Winged helix-like DNA-binding domain superfamily|Winged helix-like DNA-binding domain superfamily|Serine/threonine-protein kinase Rio2|Winged helix DNA-binding domain superfamily|Protein kinase-like domain superfamily
Potra2n17c31919	3.0011	2.7795	3.7402	2.512	2.9772	3.2428	3.0012	3.8562	0.1822	0.16	0.1197	0.1214	0.1747	0.3077	0.0952	0.1072	-1.1169	0	-1.2186	0	-0.1908	0.8607	-1.6786	0	-1.1168	0	-0.6801	0.0363	-1.0274	0	Potri.017G000900	AT4G02600	AT4G02600	B9HG99	'stress.biotic.signalling.MLO-like'		located in plasma membrane	GO:0005515|GO:0006950|GO:0009607|GO:0016020	protein binding|response to stress|response to biotic stimulus|membrane	Molecular Function|Biological Process|Biological Process|Cellular Component			Mlo-related protein|Mlo-related protein|Mlo-related protein|Mlo-related protein
Potra2n17c31920	4.0021	3.9332	4.778	4.1557	4.0289	4.4219	3.7227	4.8177	0.2844	0.2614	0.3897	0.2006	0.2621	0.3672	0.2458	0.1888	-0.8735	0.0276	-0.8716	0.0297	-0.0184	0.9958	-0.7571	0.0391	-0.8881	0.0162	-0.3166	0.6498	-1.2206	0.0007	Potri.017G000700	AT3G59940	AT3G59940	B9HG98	'protein.degradation.ubiquitin.E3.SCF.FBOX'	KMD4	involved in negative regulation of cytokinin-activated signaling pathway	GO:0005515|GO:0005829|GO:0007165|GO:0009719|GO:0019748|GO:0042221	protein binding|cytosol|signal transduction|response to endogenous stimulus|secondary metabolic process|response to chemical	Molecular Function|Cellular Component|Biological Process|Biological Process|Biological Process|Biological Process			Mlo-related protein|Kelch repeat type 1|Kelch-type beta propeller|F-box domain|F-box domain|F-box domain|F-box domain|F-box-like domain superfamily|Kelch-type beta propeller
Potra2n17c31922	1.9372	1.5908	1.6012	1.5883	1.6008	1.4269	1.6461	1.4681	0.0791	0.1126	0.1432	0.0532	0.1804	0.2418	0.1649	0.0671	0.7961	0.0086	0.4776	0.277	0.2242	0.9262	0.2961	0.55	0.1872	0.706	0.0502	0.9503	0.479	0.291	Potri.017G000400	AT2G44150	AT2G44150	U5FGB0	'RNA.regulation of transcription.SET-domain transcriptional regulator family'	ASHH3	involved in regulation of transcription	GO:0016740	transferase activity	Molecular Function			Zinc finger, RING-type|Zinc finger, RING-type|Zinc finger, RING-type|Zinc finger, RING-type|Post-SET domain|Post-SET domain
Potra2n17c31924	10.9295	10.7298	11.1655	10.9426	10.3271	10.8388	10.9777	11.1446	0.0724	0.1612	0.0789	0.0847	0.2145	0.0962	0.1112	0.0331	-0.2354	0.0101	-0.3177	0.0666	0.0132	0.9886	-0.1866	0.0878	-0.8159	0	-0.2947	0.0098	-0.1423	0.2935	Potri.007G147300	AT2G44160	AT2G44160	B9HG95	'C1-metabolism.methylenetetrahydrofolate reductase'	MTHFR2	has FAD binding	GO:0000166|GO:0003824|GO:0005829|GO:0009058|GO:0009987	nucleotide binding|catalytic activity|cytosol|biosynthetic process|cellular process	Molecular Function|Molecular Function|Cellular Component|Biological Process|Biological Process	EC:1.5.1.20	Methylenetetrahydrofolate reductase (NAD(P)H)	NAD(P)-binding domain superfamily|NAD(P)-binding domain superfamily|Methylenetetrahydrofolate reductase|Eukaryotic-type methylenetetrahydrofolate reductase|Eukaryotic-type methylenetetrahydrofolate reductase|Eukaryotic-type methylenetetrahydrofolate reductase|Methylenetetrahydrofolate reductase|FAD-linked oxidoreductase-like
Potra2n17c31926	2.2234	2.088	1.881	2.0447	2.5211	2.2362	2.0911	1.6806	0.1258	0.0784	0.0719	0.0908	0.1257	0.0895	0.0292	0.1038	0.9146	0.0167	0.6522	0.1185	0.2722	0.9061	0.6082	0.1886	1.3265	0.0003	0.8978	0.0123	0.6618	0.1166	Potri.017G000200	AT3G59980	AT3G59980	B9N8K9	'protein.aa activation'	AT3G59980	located in chloroplast	GO:0003723|GO:0006139|GO:0006412|GO:0006464|GO:0009507|GO:0016787	RNA binding|nucleobase-containing compound metabolic process|translation|cellular protein modification process|chloroplast|hydrolase activity	Molecular Function|Biological Process|Biological Process|Biological Process|Cellular Component|Molecular Function	EC:3.4.11	Acting on peptide bonds (peptidases)	tRNA-binding domain|tRNA-binding domain|tRNA-binding domain|tRNA-binding domain|tRNA-binding domain|tRNA-binding domain|tRNA-binding domain|tRNA-binding domain|Nucleic acid-binding, OB-fold
Potra2n17c31927	4.7004	5.3232	3.8879	4.7608	4.8459	4.7269	5.1102	3.9849	0.3861	0.1766	0.2285	0.1269	0.3583	0.2674	0.4502	0.117	1.0243	0	1.203	0	-0.0127	0.9946	0.8303	0	1.0783	0	0.8262	0	1.1789	0	Potri.017G000100	AT5G10860	AT5G10860	B9N8K8	'not assigned.unknown'	CBSX3	involved in cell redox homeostasis						CBS domain|CBS domain|CBS domain|CBS domain|CBS domain|CBS domain|CBS domain|CBS domain|CBS domain
Potra2n181s34807	0.5098	0.6932	0.8435	0.6549	0.7569	1.5009	1.0235	0.4876	0.1468	0.0924	0.1736	0.0246	0.115	0.1667	0.1262	0.0919	0.1516	0.934	0.9336	0.4361	1.2364	0.6914	0.5671	0.6966	1.0744	0.3446	3.1182	0	1.9989	0.0272	Potri.001G386300	AT1G53440	AT1G53440	B9I1R1	'signalling.receptor kinases.DUF 26'	AT1G53440	involved in protein autophosphorylation	GO:0000166|GO:0005886|GO:0006464|GO:0016301	nucleotide binding|plasma membrane|cellular protein modification process|kinase activity	Molecular Function|Cellular Component|Biological Process|Molecular Function	EC:2.7.11	Transferring phosphorus-containing groups	Leucine-rich repeat domain superfamily|Serine-threonine/tyrosine-protein kinase, catalytic domain|Serine-threonine/tyrosine-protein kinase, catalytic domain|Serine-threonine/tyrosine-protein kinase, catalytic domain|Malectin domain|Leucine-rich repeat domain superfamily|Leucine-rich repeat domain superfamily|Leucine-rich repeat domain superfamily|Leucine-rich repeat domain superfamily|Leucine-rich repeat domain superfamily|Serine/threonine-protein kinase, active site|Protein kinase domain|Protein kinase domain|Protein kinase-like domain superfamily|Protein kinase-like domain superfamily	CBM57												PtMD33	V	PtLRR-RLK341	XIII
Potra2n185s34813	3.2374	3.98	3.2904	3.3119	3.2594	3.4802	3.5711	3.1215	0.232	0.1019	0.141	0.252	0.2347	0.2235	0.3067	0.1291	0.3294	0.1397	0.7795	0.0001	0.2987	0.4738	0.1301	0.6233	0.287	0.1891	0.4307	0.0258	0.4415	0.0335								GO:0005886	plasma membrane	Cellular Component			Photosystem II cytochrome b559, alpha subunit|Photosystem II cytochrome b559, alpha subunit
Potra2n18c31946	5.9994	6.3406	5.6782	6.2037	5.9225	6.1125	6.4022	5.5543	0.2114	0.1448	0.1701	0.0769	0.2112	0.2253	0.2387	0.087	0.5812	0	0.6077	0	0.1915	0.5282	0.6448	0	0.4536	0.0007	0.5733	0.0001	0.8075	0	Potri.018G151300	AT5G58130	AT5G58130	B9N804	'RNA.RNA binding'	ROS3	located in nucleus	GO:0003723	RNA binding	Molecular Function			Nucleotide-binding alpha-beta plait domain superfamily|Nucleotide-binding alpha-beta plait domain superfamily|Nucleotide-binding alpha-beta plait domain superfamily|Nucleotide-binding alpha-beta plait domain superfamily|Nucleotide-binding alpha-beta plait domain superfamily|Nucleotide-binding alpha-beta plait domain superfamily|Nucleotide-binding alpha-beta plait domain superfamily|RNA recognition motif domain|RNA-binding domain superfamily
Potra2n18c31948	2.3679	2.5583	2.412	2.9718	2.8514	2.7404	2.499	2.3909	0.1771	0.2154	0.1599	0.2575	0.0704	0.1245	0.2249	0.0405	0.0734	0.8496	0.3085	0.4532	0.0878	0.9642	0.8653	0.004	0.6638	0.0003	0.4983	0.0228	0.1246	0.7292	Potri.018G150800	AT4G28400	AT4G28400	U5FGK6	'protein.postranslational modification'	AT4G28400	has phosphatase activity	GO:0005622|GO:0006139|GO:0006464|GO:0016301|GO:0016787	intracellular|nucleobase-containing compound metabolic process|cellular protein modification process|kinase activity|hydrolase activity	Cellular Component|Biological Process|Biological Process|Molecular Function|Molecular Function	EC:3.1.3.16|EC:2.7.1.23	Protein-serine/threonine phosphatase|NAD(+) kinase	PPM-type phosphatase domain superfamily|PPM-type phosphatase domain|PPM-type phosphatase domain|Protein phosphatase 2C family|PPM-type phosphatase domain|PPM-type phosphatase domain|PPM-type phosphatase domain superfamily
Potra2n18c31952	6.0825	6.559	5.7731	6.0515	5.9123	6.3472	6.6519	5.7201	0.167	0.1628	0.2435	0.3398	0.2242	0.1907	0.2144	0.117	0.4913	0.0002	0.6039	0	0.1586	0.8503	0.2479	0.1788	0.2802	0.0356	0.6324	0	0.9144	0	Potri.018G150400	AT5G58090		U5FL22		AT5G58090	, has glucan endo-1	GO:0005886|GO:0005975|GO:0009987|GO:0016787	plasma membrane|carbohydrate metabolic process|cellular process|hydrolase activity	Cellular Component|Biological Process|Biological Process|Molecular Function	EC:3.2.1.21|EC:3.2.1.39	Beta-glucosidase|Glucan endo-1,3-beta-D-glucosidase	X8 domain|X8 domain|Glycoside hydrolase family 17|Glycoside hydrolase family 17|Glycoside hydrolase family 17|Glycoside hydrolase family 17|Glycoside hydrolase superfamily	GH17-CBM43	PtGHL17_41	Callose	Callose degradation	Geisler-Lee J, Geisler M, Coutinho PM, Segerman B, Nishikubo N, Takahashi J, Aspeborg H, Djerbi S, Master E, Andersson-Gunnerås S, Sundberg B, Karpinski S, Teeri TT, Kleczkowski LA, Henrissat B, Mellerowicz EJ ( 2006). Poplar Carbohydrate-Active Enzymes (CAZymes). Gene identification and expression analyses. Plant Physiol 140: 946-962.PMID:16415215						AT5G58090
Potra2n18c31967	4.7323	4.094	4.705	4.3892	4.6674	4.4378	4.0465	4.8265	0.2975	0.2425	0.2554	0.2221	0.3108	0.3462	0.3897	0.1228	-0.245	0.2537	-0.4895	0.0584	-0.2127	0.6997	-0.3741	0.0658	-0.2721	0.1421	-0.3863	0.0632	-0.6965	0.0048	Potri.018G148800	AT2G07050	AT2G07050	B9HBB8	'secondary metabolism.isoprenoids.terpenoids'	CAS1	involved in pentacyclic triterpenoid biosynthetic process	GO:0005622|GO:0006629|GO:0009058|GO:0009987|GO:0016740	intracellular|lipid metabolic process|biosynthetic process|cellular process|transferase activity	Cellular Component|Biological Process|Biological Process|Biological Process|Molecular Function	EC:5.4.99.8|EC:5.4.99.7|EC:5.4.99	Cycloartenol synthase|Lanosterol synthase|Intramolecular transferases	Protein of unknown function DUF789|Protein of unknown function DUF789|Squalene cyclase|PFTB repeat|Squalene cyclase, C-terminal|Squalene cyclase, N-terminal|Squalene cyclase, N-terminal|Squalene cyclase, N-terminal|Terpene synthase, conserved site|Squalene cyclase|Terpenoid cyclases/protein prenyltransferase alpha-alpha toroid|Terpenoid cyclases/protein prenyltransferase alpha-alpha toroid
Potra2n18c31981	5.8542	5.9099	5.7106	5.5371	5.9092	5.8224	5.8065	5.3371	0.0537	0.0901	0.1615	0.1251	0.1716	0.0946	0.1149	0.0716	0.4906	0	0.6699	0	0.3645	0.2277	0.221	0.2944	0.5654	0.0007	0.5117	0.0005	0.5084	0.0035	Potri.018G145200	AT5G60670	AT3G53430	A9PBW0	'protein.synthesis.ribosomal protein.eukaryotic.60S subunit.L12'	AT3G53430, RPL12C	involved in translation, functions in mRNA binding	GO:0003723|GO:0005198|GO:0005840|GO:0006412	RNA binding|structural molecule activity|ribosome|translation	Molecular Function|Molecular Function|Cellular Component|Biological Process			Ribosomal protein L11, N-terminal|Ribosomal protein L11/L12, N-terminal domain superfamily|Ribosomal protein L11, C-terminal|Ribosomal protein L11, C-terminal domain superfamily|Ribosomal protein L11/L12|Ribosomal protein L11/L12|Ribosomal protein L11, conserved site|Ribosomal protein L11/L12|Ribosomal protein L11/L12|Ribosomal protein L11/L12, N-terminal domain superfamily|Ribosomal protein L11, C-terminal domain superfamily
Potra2n18c31993	7.7545	5.733	6.9329	7.4863	7.4417	6.4312	5.7146	5.4551	0.7039	0.52	0.3538	1.0658	0.7268	0.6996	1.3786	0.4211	1.9036	0	1.3452	0.0001	1.2579	0	2.6994	0	1.7204	0	1.3864	0.0106	1.4093	0.1276	Potri.018G146100	AT2G30490	AT2G30490		'misc.cytochrome P450'	C4H	involved in ubiquinone biosynthetic process	GO:0003824|GO:0005488|GO:0009058|GO:0009987|GO:0016020|GO:0019748	catalytic activity|binding|biosynthetic process|cellular process|membrane|secondary metabolic process	Molecular Function|Molecular Function|Biological Process|Biological Process|Cellular Component|Biological Process	EC:1.14.13|EC:1.14.13.11	Acting on paired donors, with incorporation or reduction of molecular oxygen. The oxygen incorporated need not be derived from O(2)|Trans-cinnamate 4-monooxygenase	Cytochrome P450, E-class, group I|Cytochrome P450|Cytochrome P450 superfamily|Cytochrome P450|Cytochrome P450|Cytochrome P450, conserved site|Cytochrome P450, conserved site|Cytochrome P450 superfamily
Potra2n18c32009	2.5367	2.2045	1.7891	2.1372	1.6824	2.1318	1.977	2.0721	0.0595	0.1352	0.1446	0.1021	0.0547	0.1295	0.1068	0.0648	0.6772	0.0043	0.2317	0.5666	-0.4657	0.649	0.1152	0.8001	-0.7364	0.0124	0.1214	0.7711	-0.1337	0.7519	Potri.006G078900	AT4G04940	AT4G04940	B9HBB5	'not assigned.unknown'	AT4G04940	involved in rRNA processing	GO:0005515|GO:0005730|GO:0006139	protein binding|nucleolus|nucleobase-containing compound metabolic process	Molecular Function|Cellular Component|Biological Process			WD40/YVTN repeat-like-containing domain superfamily|WD40/YVTN repeat-like-containing domain superfamily|WD40 repeat|Small-subunit processome, Utp21|Small-subunit processome, Utp21|Small-subunit processome, Utp21|Small-subunit processome, Utp21|WD40 repeat, conserved site|WD40 repeat|WD40-repeat-containing domain|WD40 repeat|WD40-repeat-containing domain|WD40 repeat|WD40-repeat-containing domain superfamily|WD40-repeat-containing domain superfamily
Potra2n18c32051	4.0728	3.8468	4.3755	3.8233	3.5138	3.9357	3.7401	4.2811	0.1146	0.1575	0.124	0.0547	0.2451	0.1627	0.2025	0.078	-0.3059	0.0412	-0.2871	0.1357	0.0764	0.9508	-0.4903	0.0023	-0.941	0	-0.3719	0.0304	-0.5406	0.0047	Potri.018G143500	AT5G57230	AT5G57230	B9IN82	'not assigned.unknown'	AT5G57230	located in mitochondrion	GO:0005622|GO:0006139|GO:0009058|GO:0016740	intracellular|nucleobase-containing compound metabolic process|biosynthetic process|transferase activity	Cellular Component|Biological Process|Biological Process|Molecular Function	EC:2.7.7.48	RNA-directed RNA polymerase	ENTH/VHS|ENTH/VHS|ENTH/VHS|Thioredoxin-like superfamily
Potra2n18c32057	5.1222	4.9554	5.1727	5.0093	4.5819	4.9446	4.9199	5.253	0.0714	0.0866	0.1111	0.1129	0.0663	0.1388	0.2113	0.0873	-0.1898	0.3234	-0.2508	0.2194	-0.1114	0.9238	-0.2536	0.283	-0.7492	0	-0.3174	0.1441	-0.3064	0.2334	Potri.018G142800	AT5G57200	AT2G01600	B9HAZ5	'not assigned.unknown'	PICALM1a, PICALM2a	involved in clathrin coat assembly, located in clathrin-coated vesicle	GO:0003824|GO:0005515|GO:0005737|GO:0005886|GO:0006810|GO:0008152|GO:0008289|GO:0016043	catalytic activity|protein binding|cytoplasm|plasma membrane|transport|metabolic process|lipid binding|cellular component organization	Molecular Function|Molecular Function|Cellular Component|Cellular Component|Biological Process|Biological Process|Molecular Function|Biological Process	EC:1.3.1.74	2-alkenal reductase (NAD(P)(+))	Ankyrin repeat-containing domain superfamily|ENTH/VHS|AP180 N-terminal homology (ANTH) domain|Phosphoinositide-binding clathrin adaptor, domain 2|Phosphoinositide-binding clathrin adaptor, domain 2|Phosphoinositide-binding clathrin adaptor, domain 2|Phosphoinositide-binding clathrin adaptor, domain 2|Phosphoinositide-binding clathrin adaptor, domain 2|Phosphoinositide-binding clathrin adaptor, domain 2|ENTH domain|ENTH domain|ENTH/VHS|ENTH/VHS
Potra2n18c32062	3.305	3.5346	3.517	3.2632	3.7718	3.7467	3.5888	3.2402	0.1161	0.2061	0.1172	0.141	0.1244	0.092	0.0959	0.07	0.0887	0.772	0.5238	0.0707	0.3388	0.5263	0.0628	0.8525	0.6341	0.0025	0.6139	0.0009	0.4427	0.0362	Potri.018G142100	AT5G57180	AT5G57180	B9IN70	'RNA.regulation of transcription.Orphan family'	CIA2	located in nucleus						DNA-binding pseudobarrel domain superfamily|DNA-binding pseudobarrel domain superfamily
Potra2n18c32068	1.3577	1.4821	1.5798	1.2682	1.3507	1.5342	1.3857	1.7996	0.1527	0.0921	0.0512	0.061	0.0621	0.1252	0.2189	0.0917	-0.9333	0.0388	-0.5527	0.2103	-0.4871	0.6914	-1.1246	0.0096	-0.9467	0.0196	-0.4859	0.3063	-0.702	0.2036	Potri.018G141600	AT5G57150		B9IN64		AT5G57150	, has DNA-binding transcription factor activity	GO:0005515	protein binding	Molecular Function			Glycoside hydrolase superfamily|Glycoside hydrolase superfamily|Glycoside hydrolase superfamily|Helix-loop-helix DNA-binding domain superfamily|Myc-type, basic helix-loop-helix (bHLH) domain|Myc-type, basic helix-loop-helix (bHLH) domain|Myc-type, basic helix-loop-helix (bHLH) domain|Myc-type, basic helix-loop-helix (bHLH) domain|Myc-type, basic helix-loop-helix (bHLH) domain|Myc-type, basic helix-loop-helix (bHLH) domain|Myc-type, basic helix-loop-helix (bHLH) domain|Myc-type, basic helix-loop-helix (bHLH) domain|Myc-type, basic helix-loop-helix (bHLH) domain|Myc-type, basic helix-loop-helix (bHLH) domain|Helix-loop-helix DNA-binding domain superfamily|Helix-loop-helix DNA-binding domain superfamily
Potra2n18c32070	1.2988	1.1963	1.2421	1.1471	1.0629	1.1469	1.0105	1.7599	0.1406	0.1892	0.106	0.1431	0.069	0.1033	0.1353	0.0555	-0.9166	0.0242	-1.1428	0.0219	-1.0328	0.054	-1.2834	0.0028	-1.5472	0	-1.308	0.0005	-1.6682	0.0001	Potri.018G141200	AT4G26020	AT4G26020	B9IN60	'not assigned.unknown'	AT4G26020	involved in intracellular transport	GO:0000166	nucleotide binding	Molecular Function			Protein kinase-like domain superfamily|Protein kinase-like domain superfamily|Protein kinase-like domain superfamily|Protein kinase-like domain superfamily
Potra2n18c32071	6.1434	6.0653	6.4923	6.225	5.8316	6.0445	6.0874	6.5039	0.0894	0.0406	0.0826	0.1271	0.0891	0.0589	0.0994	0.051	-0.362	0.0057	-0.5013	0	0.0123	0.9894	-0.3205	0.0031	-0.6683	0	-0.4717	0	-0.4198	0.0032	Potri.018G141100	AT1G51590		B9IN59		MNS1	, has alpha-mannosidase activity	GO:0005488|GO:0005783|GO:0005794|GO:0005975|GO:0009987|GO:0016020|GO:0016787|GO:0019538	binding|endoplasmic reticulum|Golgi apparatus|carbohydrate metabolic process|cellular process|membrane|hydrolase activity|protein metabolic process	Molecular Function|Cellular Component|Cellular Component|Biological Process|Biological Process|Cellular Component|Molecular Function|Biological Process	EC:3.2.1.113|EC:3.2.1.24	Mannosyl-oligosaccharide 1,2-alpha-mannosidase|Alpha-mannosidase	Ribosomal protein L36 superfamily|Glycoside hydrolase family 47|Six-hairpin glycosidase-like superfamily|Glycoside hydrolase family 47|Glycoside hydrolase family 47|Glycoside hydrolase family 47|Seven-hairpin glycosidases	GH47				Geisler-Lee J, Geisler M, Coutinho PM, Segerman B, Nishikubo N, Takahashi J, Aspeborg H, Djerbi S, Master E, Andersson-Gunnerås S, Sundberg B, Karpinski S, Teeri TT, Kleczkowski LA, Henrissat B, Mellerowicz EJ ( 2006). Poplar Carbohydrate-Active Enzymes (CAZymes). Gene identification and expression analyses. Plant Physiol 140: 946-962.PMID:16415215
Potra2n18c32082	0.5963	0.6618	1.659	0.6769	0.7446	0.809	0.8636	1.8219	0.1146	0.1445	0.1261	0.1095	0.252	0.1479	0.1502	0.1292	-3.2621	0	-2.821	0	-0.3726	0.867	-2.9664	0	-2.6065	0	-2.4225	0	-2.1853	0.0002	Potri.018G139700	AT2G19330	AT2G19330	B9IN44	'RNA.regulation of transcription.putative transcription regulator'	PIRL6	involved in biological_process	GO:0005515	protein binding	Molecular Function			Leucine-rich repeat|Leucine-rich repeat domain superfamily|Leucine-rich repeat domain superfamily|Leucine-rich repeat domain superfamily|Leucine-rich repeat|Leucine-rich repeat|Leucine-rich repeat|Leucine-rich repeat|Leucine-rich repeat|Leucine-rich repeat|Leucine-rich repeat|Leucine-rich repeat|Leucine-rich repeat|Leucine-rich repeat
Potra2n18c32087	5.2141	4.8904	5.3277	5.031	5.0883	4.9812	4.8543	5.4929	0.2208	0.0954	0.0715	0.1164	0.2563	0.2198	0.1532	0.0505	-0.3436	0.0746	-0.5204	0	-0.2018	0.3594	-0.4534	0.0002	-0.4534	0.0143	-0.5056	0.0028	-0.6304	0	Potri.018G139200			B9IN39	'not assigned.unknown'			GO:0003677|GO:0016020	DNA binding|membrane	Molecular Function|Cellular Component			Rab-GTPase-TBC domain superfamily|Rab-GTPase-TBC domain superfamily|Rab-GTPase-TBC domain superfamily|Rab-GTPase-TBC domain superfamily
Potra2n18c32088	3.4195	3.4179	3.4406	3.2021	3.298	3.4418	3.2407	3.7506	0.0651	0.1029	0.1168	0.1056	0.0548	0.0659	0.0964	0.06	-0.3929	0.0165	-0.4009	0.0406	-0.3534	0.3604	-0.6765	0.0001	-0.55	0.0008	-0.3666	0.0303	-0.6031	0.0012	Potri.018G139000	AT2G17220	AT2G17220	B9HAN1	'protein.postranslational modification.kinase.receptor like cytoplasmatic kinase VII'	Kin3	located in nucleus	GO:0000166|GO:0006464|GO:0016301	nucleotide binding|cellular protein modification process|kinase activity	Molecular Function|Biological Process|Molecular Function	EC:2.7.11	Transferring phosphorus-containing groups	Serine-threonine/tyrosine-protein kinase, catalytic domain|Serine-threonine/tyrosine-protein kinase, catalytic domain|Serine-threonine/tyrosine-protein kinase, catalytic domain|Serine-threonine/tyrosine-protein kinase, catalytic domain|S-receptor-like serine/threonine-protein kinase|S-receptor-like serine/threonine-protein kinase|S-receptor-like serine/threonine-protein kinase|S-receptor-like serine/threonine-protein kinase|S-receptor-like serine/threonine-protein kinase|S-receptor-like serine/threonine-protein kinase|S-receptor-like serine/threonine-protein kinase|Serine/threonine-protein kinase, active site|Protein kinase, ATP binding site|Protein kinase, ATP binding site|Protein kinase domain|Protein kinase domain|Protein kinase-like domain superfamily|Protein kinase-like domain superfamily
Potra2n18c32092	2.3423	3.1016	2.1392	2.4523	2.456	2.5482	2.8213	2.0238	0.3222	0.1841	0.2471	0.2467	0.4259	0.3244	0.3312	0.0794	0.6881	0.0866	1.293	0	0.3056	0.8583	0.6158	0.0966	0.8129	0.0545	0.7867	0.0342	1.0892	0.0009	Potri.018G134200	AT2G17220	AT2G17220	B9IN24	'protein.postranslational modification.kinase.receptor like cytoplasmatic kinase VII'	Kin3	located in nucleus	GO:0000166|GO:0006464|GO:0016301	nucleotide binding|cellular protein modification process|kinase activity	Molecular Function|Biological Process|Molecular Function			Wall-associated receptor kinase, galacturonan-binding domain|Serine-threonine/tyrosine-protein kinase, catalytic domain|Serine-threonine/tyrosine-protein kinase, catalytic domain|Serine-threonine/tyrosine-protein kinase, catalytic domain|Serine-threonine/tyrosine-protein kinase, catalytic domain|Serine-threonine/tyrosine-protein kinase, catalytic domain|Protein kinase, ATP binding site|Protein kinase domain|Protein kinase-like domain superfamily
Potra2n18c32093	2.8522	3.1585	2.6668	2.5743	2.7518	2.9357	2.8613	2.5389	0.1393	0.0907	0.1025	0.1192	0.2491	0.0938	0.2412	0.0804	0.4612	0.1131	0.7741	0.0012	0.175	0.9078	0.0507	0.9132	0.3583	0.3598	0.5198	0.0376	0.4103	0.2666	Potri.018G134100	AT2G17220	AT2G17220	B9IN23	'protein.postranslational modification.kinase.receptor like cytoplasmatic kinase VII'	Kin3	located in nucleus	GO:0000166|GO:0006464|GO:0016301	nucleotide binding|cellular protein modification process|kinase activity	Molecular Function|Biological Process|Molecular Function	EC:2.7.11	Transferring phosphorus-containing groups	Protein kinase domain|Protein kinase domain|Protein kinase domain|Protein kinase domain|Protein kinase domain|Protein kinase-like domain superfamily
Potra2n18c32113	2.0987	2.2251	2.6238	2.0692	2.2336	2.4419	2.391	2.7045	0.1188	0.0608	0.14	0.1366	0.0991	0.0807	0.0609	0.0812	-0.9576	0.0001	-0.625	0.0124	-0.127	0.947	-0.9064	0.0022	-0.7355	0.0029	-0.3789	0.1364	-0.4318	0.11	Potri.006G070600	AT2G24400		B9HAL6	'hormone metabolism.auxin.induced-regulated-responsive-activated'	SAUR38	, involved in response to auxin	GO:0009719|GO:0042221	response to endogenous stimulus|response to chemical	Biological Process|Biological Process			Small auxin-up RNA|Small auxin-up RNA|Small auxin-up RNA
Potra2n18c32115	3.6669	4.0091	3.2518	3.0973	3.8115	4.4983	4.0505	4.0682	0.6093	0.5772	0.326	0.2403	0.8263	0.3138	0.4023	0.1969	-0.0981	0.9324	0.3695	0.6989	-0.9617	0.3286	-1.2298	0.002	0.1181	0.916	0.4894	0.4083	0.035	0.9621	Potri.018G132200	AT4G10310	AT4G10310	B9IN02	'transport.unspecified cations'	HKT1	involved in sodium ion transport	GO:0005215|GO:0005886|GO:0006810	transporter activity|plasma membrane|transport	Molecular Function|Cellular Component|Biological Process			Cation transporter|Cation transporter|Cation transporter
Potra2n18c32125	2.8981	3.5298	2.3691	3.1187	3.2137	2.8725	3.6632	2.2518	0.3575	0.2384	0.266	0.2808	0.3685	0.2479	0.4745	0.2231	1.0438	0.0256	1.1101	0.0118	0.2067	0.9527	1.1004	0.0474	1.3543	0.0027	0.7326	0.1112	1.6519	0.0006	Potri.018G131100	AT3G15760		B9IMZ1	'not assigned.unknown'	AT3G15760	, located in extracellular region	GO:0016020	membrane	Cellular Component			Protein kinase-like domain superfamily|Protein kinase-like domain superfamily|Protein kinase-like domain superfamily|Protein kinase-like domain superfamily|Protein kinase-like domain superfamily|Protein kinase-like domain superfamily
Potra2n18c32128	7.0861	7.364	5.8244	7.3882	7.1681	7.1674	7.0869	5.9118	0.4579	0.2019	0.2328	0.2297	0.4702	0.2791	0.2657	0.1778	1.4196	0.001	1.2458	0	-0.0604	0.9786	1.4615	0	1.4324	0.0008	1.2562	0	1.0949	0.0001	Potri.018G130800	AT5G25350	AT2G25490	B9IMY8	'protein.degradation.ubiquitin.E3.SCF.FBOX'	EBF1, EBF2	has protein binding, located in SCF ubiquitin ligase complex	GO:0005515|GO:0005622|GO:0006464|GO:0009056|GO:0016020|GO:0016740	protein binding|intracellular|cellular protein modification process|catabolic process|membrane|transferase activity	Molecular Function|Cellular Component|Biological Process|Biological Process|Cellular Component|Molecular Function			Leucine-rich repeat domain superfamily|F-box domain|Leucine-rich repeat domain superfamily|Leucine-rich repeat domain superfamily|Leucine-rich repeat|Leucine-rich repeat|Leucine-rich repeat|Leucine-rich repeat|F-box-like domain superfamily|F-box-like domain superfamily
Potra2n18c32134	5.6968	5.5752	5.9242	6.0585	5.7094	5.4904	5.5665	6.1052	0.0964	0.0789	0.0789	0.149	0.1248	0.117	0.1934	0.088	-0.378	0.0201	-0.5972	0.0004	-0.1631	0.8005	-0.0436	0.8939	-0.3896	0.0418	-0.6312	0.0003	-0.5346	0.0204	Potri.018G130100	AT5G20190	AT5G20190	A9PFB3	'not assigned.unknown'	AT5G20190	involved in biological_process	GO:0005515	protein binding	Molecular Function			Tetratricopeptide-like helical domain superfamily|Tetratricopeptide-like helical domain superfamily|Tetratricopeptide-like helical domain superfamily|Tetratricopeptide-like helical domain superfamily|Tetratricopeptide-like helical domain superfamily|Tetratricopeptide-like helical domain superfamily|Tetratricopeptide repeat-containing domain|Tetratricopeptide-like helical domain superfamily
Potra2n18c32142	6.3835	6.0075	6.6466	6.3685	6.083	6.2418	6.139	6.6905	0.1623	0.134	0.0381	0.1157	0.1582	0.1467	0.2265	0.041	-0.3621	0.0053	-0.5601	0	-0.0654	0.8709	-0.2962	0.0087	-0.6453	0	-0.4377	0.0003	-0.4999	0.0008	Potri.018G129500	AT2G26600		B9IMX6		AT2G26600	, located in anchored component of plasma membrane	GO:0005886|GO:0005975|GO:0006091|GO:0016787	plasma membrane|carbohydrate metabolic process|generation of precursor metabolites and energy|hydrolase activity	Cellular Component|Biological Process|Biological Process|Molecular Function	EC:3.2.1.21|EC:3.2.1.39	Beta-glucosidase|Glucan endo-1,3-beta-D-glucosidase	Spen paralogue and orthologue SPOC, C-terminal|Glycoside hydrolase family 17|Glycoside hydrolase family 17|Glycoside hydrolase family 17|Glycoside hydrolase superfamily	GH17	PtGHL17_25	Callose	Callose degradation	Geisler-Lee J, Geisler M, Coutinho PM, Segerman B, Nishikubo N, Takahashi J, Aspeborg H, Djerbi S, Master E, Andersson-Gunnerås S, Sundberg B, Karpinski S, Teeri TT, Kleczkowski LA, Henrissat B, Mellerowicz EJ ( 2006). Poplar Carbohydrate-Active Enzymes (CAZymes). Gene identification and expression analyses. Plant Physiol 140: 946-962.PMID:16415215						AT2G26600
Potra2n18c32156	1.868	1.9533	2.4136	2.0276	2.2654	2.1549	2.0323	2.5466	0.099	0.1736	0.0763	0.1025	0.0441	0.1608	0.269	0.0538	-1.1276	0	-0.6406	0.0223	-0.2241	0.802	-0.7399	0.0017	-0.4419	0.0488	-0.5467	0.0261	-0.6516	0.0371								GO:0006464|GO:0009058|GO:0016020|GO:0016740	cellular protein modification process|biosynthetic process|membrane|transferase activity	Biological Process|Biological Process|Cellular Component|Molecular Function	EC:2.4.1.144	Beta-1,4-mannosyl-glycoprotein 4-beta-N-acetylglucosaminyltransferase
Potra2n18c32157	1.51	1.4393	1.9041	1.7711	2.699	1.4304	1.6976	1.9197	0.1074	0.35	0.1065	0.0838	0.1163	0.1494	0.1443	0.1296	-0.7432	0.0985	-0.6316	0.4792	-0.0347	0.9946	-0.3902	0.4592	1.1583	0.0022	-0.925	0.0605	-0.4678	0.3828	Potri.018G127800	AT4G28640	AT4G28640	B9IMW1	'RNA.regulation of transcription.Aux/IAA family'	IAA11	has protein binding	GO:0005515|GO:0005634|GO:0006139|GO:0007165|GO:0009058|GO:0009719|GO:0042221	protein binding|nucleus|nucleobase-containing compound metabolic process|signal transduction|biosynthetic process|response to endogenous stimulus|response to chemical	Molecular Function|Cellular Component|Biological Process|Biological Process|Biological Process|Biological Process|Biological Process			AUX/IAA domain|AUX/IAA domain|AUX/IAA domain|AUX/IAA domain|AUX/IAA protein|PB1 domain|PB1 domain
Potra2n18c32164	4.0592	4.0832	4.5031	4.4908	4.503	4.5407	4.0484	4.6357	0.1737	0.1073	0.1706	0.1459	0.1009	0.1952	0.2438	0.138	-0.721	0.008	-0.598	0.0353	-0.2172	0.8695	-0.168	0.6699	-0.2096	0.518	-0.1154	0.7713	-0.6216	0.0544	Potri.018G127300	AT3G01300	AT3G01300	B9IMV6	'protein.postranslational modification.kinase.receptor like cytoplasmatic kinase VII'	PBL35	has protein threonine kinase activity	GO:0000166|GO:0006464|GO:0016301	nucleotide binding|cellular protein modification process|kinase activity	Molecular Function|Biological Process|Molecular Function	EC:2.7.10|EC:2.7.11|EC:2.7.10.2	Transferring phosphorus-containing groups|Transferring phosphorus-containing groups|Non-specific protein-tyrosine kinase	Serine-threonine/tyrosine-protein kinase, catalytic domain|Serine-threonine/tyrosine-protein kinase, catalytic domain|Serine-threonine/tyrosine-protein kinase, catalytic domain|Serine-threonine/tyrosine-protein kinase, catalytic domain|Serine-threonine/tyrosine-protein kinase, catalytic domain|Serine-threonine/tyrosine-protein kinase, catalytic domain|Serine-threonine/tyrosine-protein kinase, catalytic domain|Serine-threonine/tyrosine-protein kinase, catalytic domain|Serine-threonine/tyrosine-protein kinase, catalytic domain|Serine/threonine-protein kinase, active site|Protein kinase, ATP binding site|Protein kinase domain|Protein kinase-like domain superfamily
Potra2n18c32167	3.3847	3.1171	3.5747	3.0989	3.5663	3.2038	2.8554	3.629	0.3345	0.1588	0.1359	0.1944	0.231	0.169	0.2906	0.1117	-0.426	0.188	-0.362	0.1221	-0.1456	0.899	-0.5753	0.016	-0.1703	0.5252	-0.5027	0.0191	-0.8432	0.0028	Potri.018G127000			U5FGA3	'not assigned.unknown'
Potra2n18c32175	3.4802	3.8073	3.0106	3.4882	3.5979	3.5264	3.7943	3.0551	0.1787	0.1842	0.1283	0.0692	0.1673	0.2091	0.3218	0.1031	0.6177	0.0053	0.6608	0.0044	-0.0182	0.9946	0.473	0.0393	0.7087	0.0011	0.5727	0.0245	0.8456	0.0036	Potri.018G125500	AT2G25640		B9IMU1	'RNA.regulation of transcription.putative transcription regulator'	AT2G25640	, involved in transcription
Potra2n18c32176	4.4948	4.2785	4.8906	4.881	4.6723	4.6758	4.612	5.0315	0.1681	0.0946	0.1165	0.1538	0.1435	0.1106	0.196	0.1033	-0.6816	0	-0.6526	0	-0.2204	0.6249	-0.1129	0.644	-0.449	0.0104	-0.3756	0.0306	-0.3873	0.0552	Potri.018G125400	AT2G10950	AT2G10950	B9IMU0	'not assigned.unknown'	AT2G10950	located in nucleus						Helix-loop-helix DNA-binding domain superfamily|Helix-loop-helix DNA-binding domain superfamily|Helix-loop-helix DNA-binding domain superfamily|Helix-loop-helix DNA-binding domain superfamily|Helix-loop-helix DNA-binding domain superfamily|Helix-loop-helix DNA-binding domain superfamily|Helix-loop-helix DNA-binding domain superfamily|Helix-loop-helix DNA-binding domain superfamily|Helix-loop-helix DNA-binding domain superfamily|Helix-loop-helix DNA-binding domain superfamily|Helix-loop-helix DNA-binding domain superfamily|BSD domain|BSD domain
Potra2n18c32198	3.5895	3.2914	4.1433	3.5918	3.735	3.4669	3.3942	4.3217	0.0997	0.1571	0.1127	0.121	0.1345	0.1391	0.1638	0.0965	-0.9249	0	-0.9706	0	-0.244	0.6878	-0.7899	0	-0.7342	0	-0.98	0	-1.013	0	Potri.018G123100	AT1G60430	AT1G60430	U7DZC2	'cell.organisation'	ARPC3	involved in Arp2/3 complex-mediated actin nucleation	GO:0000166|GO:0005515|GO:0005737|GO:0005856|GO:0006139|GO:0006629|GO:0009058|GO:0016020|GO:0016043|GO:0016301	nucleotide binding|protein binding|cytoplasm|cytoskeleton|nucleobase-containing compound metabolic process|lipid metabolic process|biosynthetic process|membrane|cellular component organization|kinase activity	Molecular Function|Molecular Function|Cellular Component|Cellular Component|Biological Process|Biological Process|Biological Process|Cellular Component|Biological Process|Molecular Function	EC:2.7.1.33	Pantothenate kinase	Actin-related protein 2/3 complex subunit 3 superfamily|Actin-related protein 2/3 complex subunit 3|Actin-related protein 2/3 complex subunit 3|Actin-related protein 2/3 complex subunit 3|Actin-related protein 2/3 complex subunit 3|Actin-related protein 2/3 complex subunit 3 superfamily
Potra2n18c32199	3.9193	4.2401	5.0779	4.5021	3.7888	4.5077	4.4747	5.1252	0.154	0.1778	0.0743	0.2051	0.2528	0.1526	0.1023	0.0989	-1.2464	0	-0.9395	0.0001	-0.0223	0.9882	-0.7349	0	-1.3811	0	-0.6415	0.003	-0.7137	0.0003	Potri.018G123000	AT5G20410	AT5G20410	U7E199	'lipid metabolism.glycolipid synthesis.MGDG synthase'	MGD2	involved in cellular response to phosphate starvation	GO:0006629|GO:0009058|GO:0009987|GO:0016740	lipid metabolic process|biosynthetic process|cellular process|transferase activity	Biological Process|Biological Process|Biological Process|Molecular Function	EC:2.4.1.46	Monogalactosyldiacylglycerol synthase	Glycosyl transferase, family 28, C-terminal|Glycosyl transferase, family 28, C-terminal|Diacylglycerol glucosyltransferase, N-terminal|Diacylglycerol glucosyltransferase, N-terminal|Diacylglycerol glucosyltransferase, N-terminal|Diacylglycerol glucosyltransferase, N-terminal|Diacylglycerol glucosyltransferase, N-terminal	GT28				Geisler-Lee J, Geisler M, Coutinho PM, Segerman B, Nishikubo N, Takahashi J, Aspeborg H, Djerbi S, Master E, Andersson-Gunnerås S, Sundberg B, Karpinski S, Teeri TT, Kleczkowski LA, Henrissat B, Mellerowicz EJ ( 2006). Poplar Carbohydrate-Active Enzymes (CAZymes). Gene identification and expression analyses. Plant Physiol 140: 946-962.PMID:16415215
Potra2n18c32202	10.0192	9.6042	10.1366	10.4401	9.6841	10.0229	9.9398	10.3538	0.1394	0.1448	0.2149	0.1847	0.0831	0.1903	0.2599	0.1554	-0.4394	0.1103	-0.7161	0.0113	-0.2552	0.9078	0.0759	0.8697	-0.7641	0.0026	-0.3443	0.2898	-0.3933	0.2539	Potri.018G119500	AT1G15690	AT1G15690	A9PFH8	'transport.amino acids'	AVP1	located in plant-type vacuole membrane	GO:0005215|GO:0005488|GO:0005739|GO:0005768|GO:0005794|GO:0005829|GO:0005886|GO:0006091|GO:0006810|GO:0006950|GO:0007275|GO:0009058|GO:0009507|GO:0009628|GO:0016740|GO:0016787|GO:0042221	transporter activity|binding|mitochondrion|endosome|Golgi apparatus|cytosol|plasma membrane|generation of precursor metabolites and energy|transport|response to stress|multicellular organism development|biosynthetic process|chloroplast|response to abiotic stimulus|transferase activity|hydrolase activity|response to chemical	Molecular Function|Molecular Function|Cellular Component|Cellular Component|Cellular Component|Cellular Component|Cellular Component|Biological Process|Biological Process|Biological Process|Biological Process|Biological Process|Cellular Component|Biological Process|Molecular Function|Molecular Function|Biological Process	EC:7.1.3.1|EC:3.6.1.1|EC:1.3.1.12|EC:1.3.1.13	n/a|Inorganic diphosphatase|Prephenate dehydrogenase|Prephenate dehydrogenase (NADP(+))	Pyrophosphate-energised proton pump|Pyrophosphate-energised proton pump|Pyrophosphate-energised proton pump|Pyrophosphate-energised proton pump|Pyrophosphate-energised proton pump|Pyrophosphate-energised proton pump
Potra2n18c32228	1.1217	1.0748	1.125	1.1746	1.0029	0.9873	1.1031	1.4587	0.0681	0.1738	0.2345	0.1005	0.163	0.0985	0.2409	0.1274	-0.6677	0.2212	-1.476	0.0049	-0.5853	0.789	-0.7099	0.2762	-0.9431	0.1563	-1.152	0.0477	-1.0179	0.0866	Potri.018G116200	AT5G11090		B9IMM3	'not assigned.unknown'	AT5G11090	, involved in biological_process						START domain|START domain
Potra2n18c32230	1.6428	1.372	0.9569	1.3284	1.1666	0.9061	1.0745	0.6882	0.0937	0.3178	0.1067	0.129	0.3226	0.2302	0.281	0.1706	2.0621	0.0043	1.8721	0.1127	0.472	0.9452	1.5367	0.1346	1.1342	0.3374	0.5648	0.6875	1.0477	0.4374	Potri.018G116000	AT2G12646	AT2G12646	B9IMM1	'RNA.regulation of transcription.unclassified'	RITF1	involved in regulation of reactive oxygen species metabolic process	GO:0005488|GO:0016301	binding|kinase activity	Molecular Function|Molecular Function			Protein of unknown function DUF597|Protein of unknown function DUF597|Protein of unknown function DUF597|Protein of unknown function DUF597|Protein of unknown function DUF597
Potra2n18c32231	1.147	1.2511	1.4815	0.8344	1.2064	1.3088	1.1156	1.6349	0.1421	0.084	0.113	0.328	0.1856	0.0816	0.0732	0.0753	-1.0694	0.0238	-0.8622	0.0465	-0.2837	0.901	-1.623	0.019	-0.8775	0.0964	-0.7347	0.0705	-1.2115	0.0067	Potri.018G120000	AT2G41040	AT2G41040	B9IMM0	'amino acid metabolism.synthesis.aspartate family.methionine.homocysteine S-methyltransferase'	AT2G41040	located in plastoglobule	GO:0008152|GO:0009628|GO:0016740	metabolic process|response to abiotic stimulus|transferase activity	Biological Process|Biological Process|Molecular Function			Methyltransferase type 11|Methyltransferase type 11|Methyltransferase type 11|Methyltransferase type 11|Methyltransferase type 11|S-adenosyl-L-methionine-dependent methyltransferase
Potra2n18c32236	2.2954	2.1383	1.6422	2.0074	2.1033	1.9701	2.4792	1.5727	0.2027	0.0916	0.1831	0.1021	0.085	0.1976	0.3168	0.0807	1.311	0.0005	1.0198	0.0029	0.1672	0.9612	0.7551	0.0541	0.9121	0.0082	0.7173	0.1107	1.4828	0.0007
Potra2n18c32237	3.267	2.9564	4.064	3.6112	3.0058	3.3811	2.9941	4.2181	0.2361	0.2928	0.1253	0.1514	0.1488	0.0991	0.2389	0.0953	-1.101	0.0001	-1.4098	0.0001	-0.1561	0.8885	-0.6923	0.0039	-1.4111	0	-0.975	0	-1.4082	0	Potri.018G115100	AT2G25620	AT2G25620	B9IML1	'protein.postranslational modification'	DBP1	has protein threonine phosphatase activity	GO:0003677|GO:0005622|GO:0006464|GO:0016787	DNA binding|intracellular|cellular protein modification process|hydrolase activity	Molecular Function|Cellular Component|Biological Process|Molecular Function	EC:3.1.3.16	Protein-serine/threonine phosphatase	PPM-type phosphatase domain superfamily|PPM-type phosphatase domain|PPM-type phosphatase domain|Protein phosphatase 2C family|PPM-type phosphatase, divalent cation binding|PPM-type phosphatase domain|PPM-type phosphatase domain|PPM-type phosphatase domain superfamily
Potra2n18c32240	1.064	1.021	0.6273	1.1566	1.8267	1.1495	0.9689	0.3963	0.1318	0.1683	0.1321	0.1985	0.274	0.1329	0.2181	0.1238	2.8108	0.0007	1.4846	0.1022	1.2971	0.7671	2.8127	0.0099	4.4271	0	2.7119	0.0014	2.0659	0.05													Fatty acid desaturase domain|Fatty acid desaturase domain
Potra2n18c32245	1.1338	0.7853	1.2944	1.5921	1.1473	1.1216	1.1076	1.3674	0.435	0.142	0.1388	0.5456	0.1059	0.0559	0.1913	0.0864	0.3348	0.7999	-1.6985	0.0064	-0.0865	0.9827	0.8418	0.4042	-0.4785	0.4129	-0.62	0.2433	-0.5768	0.3933	Potri.018G114200	AT5G62865		B9IMK0	'not assigned.unknown'		, located in nucleus						-alpha-acetyltransferase 35, NatC auxiliary subunit|-alpha-acetyltransferase 35, NatC auxiliary subunit
Potra2n18c32246	2.4925	2.7274	3.0183	2.3868	2.3557	2.6749	2.8823	2.9525	0.2585	0.1259	0.1926	0.2695	0.3486	0.1756	0.3507	0.1294	-0.4839	0.1717	-0.4782	0.1445	0.1412	0.9391	-0.8955	0.006	-0.7104	0.0597	-0.3997	0.1976	-0.0547	0.9308	Potri.018G114100	AT5G25220		B9IMJ9		KNAT3	, has RNA polymerase II cis-regulatory region sequence-specific DNA binding	GO:0003677|GO:0005634|GO:0006139|GO:0009058	DNA binding|nucleus|nucleobase-containing compound metabolic process|biosynthetic process	Molecular Function|Cellular Component|Biological Process|Biological Process			Nonaspanin (TM9SF)|Nonaspanin (TM9SF)|Homeobox KN domain|Homeobox KN domain|Homeobox KN domain|Homeobox KN domain|Homeobox KN domain|Homeobox domain|ELK domain|Homeobox domain|Homeobox-like domain superfamily
Potra2n18c32254	3.5424	3.2901	3.3025	3.3737	3.7238	3.5565	3.2495	3.1865	0.1446	0.143	0.1749	0.085	0.0916	0.1306	0.0865	0.0577	0.3783	0.0535	0.2136	0.4475	0.1132	0.9294	0.2529	0.2549	0.604	0.0001	0.4671	0.0137	0.1019	0.6883	Potri.018G113200	AT3G18760	AT3G18760	B9IMJ0	'protein.synthesis.ribosomal protein.prokaryotic.unknown organellar.30S subunit.S6'	AT3G18760	has rRNA binding	GO:0003723|GO:0005198|GO:0005840|GO:0006412	RNA binding|structural molecule activity|ribosome|translation	Molecular Function|Molecular Function|Cellular Component|Biological Process			Translation elongation factor EF1B/ribosomal protein S6|Ribosomal protein S6|Ribosomal protein S6|Ribosomal protein S6|Ribosomal protein S6|Ribosomal protein S6|Ribosomal protein S6|Ribosomal protein S6 superfamily
Potra2n18c32262	1.603	1.9571	1.355	1.4861	1.2402	1.6537	1.5028	1.2936	0.1623	0.1152	0.0937	0.135	0.264	0.142	0.2786	0.0855	0.8457	0.0399	0.9758	0.0053	0.2252	0.9392	0.3312	0.5667	0.054	0.9444	0.7353	0.065	0.3371	0.5819	Potri.018G112600	AT2G22650	AT2G22650	B9IMI3	'not assigned.unknown'	AT2G22650	located in nucleus	GO:0000166|GO:0003677|GO:0005634|GO:0005737|GO:0006259|GO:0006464|GO:0009058|GO:0016020|GO:0016043|GO:0016301|GO:0016787	nucleotide binding|DNA binding|nucleus|cytoplasm|DNA metabolic process|cellular protein modification process|biosynthetic process|membrane|cellular component organization|kinase activity|hydrolase activity	Molecular Function|Molecular Function|Cellular Component|Cellular Component|Biological Process|Biological Process|Biological Process|Cellular Component|Biological Process|Molecular Function|Molecular Function	EC:3.6.1.3|EC:3.6.4.12|EC:3.6.1.15	Adenosinetriphosphatase|DNA helicase|Nucleoside-triphosphate phosphatase	Tetratricopeptide-like helical domain superfamily|FAD dependent oxidoreductase|FAD/NAD(P)-binding domain superfamily|FAD/NAD(P)-binding domain superfamily|FAD/NAD(P)-binding domain superfamily|FAD/NAD(P)-binding domain superfamily
Potra2n18c32264	0.4803	0.1396	0.9659	1.4841	0.8721	1.294	1.1157	1.1749	0.0389	0.0856	0.6111	0.339	0.3133	0.3101	0.469	0.336	-3.5324	0.0036	-5.672	0.0007	-0.4992		0.1448		-1.6189		-0.2056	0.9325	-0.2464		Potri.018G112400	AT3G42640	AT3G42640	B9IMI1	'transport.p- and v-ATPases'	HA8	has P-type proton-exporting transporter activity	GO:0000166|GO:0005215|GO:0005886|GO:0006091|GO:0006810|GO:0016787|GO:0019725	nucleotide binding|transporter activity|plasma membrane|generation of precursor metabolites and energy|transport|hydrolase activity|cellular homeostasis	Molecular Function|Molecular Function|Cellular Component|Biological Process|Biological Process|Molecular Function|Biological Process	EC:7.1.3.1|EC:7.1.2.1	n/a|n/a	Pre-mRNA polyadenylation factor Fip1 domain|P-type ATPase|P-type ATPase|P-type ATPase, subfamily IIIA|P-type ATPase|P-type ATPase|P-type ATPase|P-type ATPase, cytoplasmic domain N|Cation-transporting P-type ATPase, N-terminal|Cation-transporting P-type ATPase, N-terminal|Cation-transporting P-type ATPase, N-terminal|Cation-transporting P-type ATPase, N-terminal|P-type ATPase, phosphorylation site|P-type ATPase, subfamily IIIA|P-type ATPase, transmembrane domain superfamily|P-type ATPase, A domain superfamily|HAD-like superfamily
Potra2n18c32267	2.7039	3.5983	2.5901	2.8094	3.0785	3.0501	3.1044	2.6209	0.3244	0.0721	0.1576	0.2078	0.3622	0.2398	0.289	0.1797	0.3077	0.5368	0.8824	0.0051	0.0013	0.9997	0.0767	0.8912	0.7854	0.1035	0.5721	0.1775	0.4542	0.251	Potri.018G112000	AT4G19810	AT4G19810	U5G834	'stress.biotic'	ChiC	involved in chitin catabolic process	GO:0005488|GO:0005576|GO:0005975|GO:0009056|GO:0009987|GO:0016020|GO:0016787	binding|extracellular region|carbohydrate metabolic process|catabolic process|cellular process|membrane|hydrolase activity	Molecular Function|Cellular Component|Biological Process|Biological Process|Biological Process|Cellular Component|Molecular Function	EC:3.2.1.14	Chitinase	Glycoside hydrolase family 18, catalytic domain|Chitinase insertion domain superfamily|Chitinase insertion domain superfamily|Chitinase insertion domain superfamily|Glycoside hydrolase family 18, catalytic domain|Glycoside hydrolase family 18, catalytic domain|Chitinase insertion domain superfamily|Glycoside hydrolase family 18, catalytic domain|Glycoside hydrolase family 18, catalytic domain|Glycoside hydrolase family 18, catalytic domain|Glycoside hydrolase family 18, catalytic domain|Glycoside hydrolase family 18, catalytic domain|Glycoside hydrolase family 18, catalytic domain|Glycoside hydrolase family 18, catalytic domain|Glycoside hydrolase, chitinase active site|Glycoside hydrolase, chitinase active site|Glycoside hydrolase, chitinase active site|Glycoside hydrolase, chitinase active site|Glycoside hydrolase, chitinase active site|Glycoside hydrolase superfamily|Glycoside hydrolase superfamily|Chitinase insertion domain superfamily|Chitinase insertion domain superfamily|Chitinase insertion domain superfamily|Glycoside hydrolase superfamily	GH18				Geisler-Lee J, Geisler M, Coutinho PM, Segerman B, Nishikubo N, Takahashi J, Aspeborg H, Djerbi S, Master E, Andersson-Gunnerås S, Sundberg B, Karpinski S, Teeri TT, Kleczkowski LA, Henrissat B, Mellerowicz EJ ( 2006). Poplar Carbohydrate-Active Enzymes (CAZymes). Gene identification and expression analyses. Plant Physiol 140: 946-962.PMID:16415215
Potra2n18c32283	4.3812	5.0241	3.9208	4.4037	4.6431	4.5924	4.8059	3.898	0.2634	0.2061	0.2273	0.349	0.2499	0.3083	0.3856	0.1555	0.7461	0	0.8525	0	0.1448	0.772	0.4642	0.0182	0.9498	0	0.7898	0.0001	0.8882	0	Potri.018G111000	AT2G24280	AT2G24280	A9PH71	'protein.degradation'	AT2G24280	involved in proteolysis	GO:0016787|GO:0019538	hydrolase activity|protein metabolic process	Molecular Function|Biological Process	EC:3.4.11	Acting on peptide bonds (peptidases)	Peptidase S28|Alpha/Beta hydrolase fold|Serine carboxypeptidase S28, SKS domain|Serine carboxypeptidase S28, SKS domain|Serine carboxypeptidase S28, SKS domain|Alpha/Beta hydrolase fold
Potra2n18c32285	5.432	5.7238	5.2084	5.8758	5.9396	5.4564	5.5512	5.1688	0.0917	0.073	0.1263	0.1035	0.11	0.1583	0.2545	0.0858	0.2745	0.1546	0.5332	0.0016	0.0167	0.994	0.7424	0	0.7826	0	0.3163	0.1759	0.3708	0.1551	Potri.018G110800	AT5G58070	AT5G58070	B9IMG7	'transport.misc'	TIL	involved in seed maturation	GO:0005737|GO:0006629|GO:0006950|GO:0042221	cytoplasm|lipid metabolic process|response to stress|response to chemical	Cellular Component|Biological Process|Biological Process|Biological Process			Lipocalin, bacterial|Calycin|Lipocalin/cytosolic fatty-acid binding domain|Lipocalin, ApoD type|Lipocalin, ApoD type|Lipocalin, ApoD type|Lipocalin, ApoD type|Lipocalin family conserved site|Calycin
Potra2n18c32287	0.9159	0.931	0.8348	0.9194	0.7059	0.8875	0.8293	1.2575	0.1353	0.1728	0.0837	0.1601	0.075	0.0951	0.1667	0.1261	-1.0156	0.1582	-0.8186	0.3492	-1.3401	0.3101	-0.9075	0.2632	-1.871	0.0066	-1.1092	0.1105	-1.1425	0.1621	Potri.018G110600	AT5G58050	AT5G58050	B9IMG5	'lipid metabolism.lipid degradation.lysophospholipases.glycerophosphodiester phosphodiesterase'	SVL4	involved in lipid metabolic process	GO:0005975|GO:0006629|GO:0009056|GO:0009987|GO:0016020|GO:0016787	carbohydrate metabolic process|lipid metabolic process|catabolic process|cellular process|membrane|hydrolase activity	Biological Process|Biological Process|Biological Process|Biological Process|Cellular Component|Molecular Function	EC:3.1.4.46	Glycerophosphodiester phosphodiesterase	PLC-like phosphodiesterase, TIM beta/alpha-barrel domain superfamily|Glycerophosphodiester phosphodiesterase domain|Glycerophosphodiester phosphodiesterase domain|Glycerophosphodiester phosphodiesterase domain|Glycerophosphodiester phosphodiesterase domain|Glycerophosphodiester phosphodiesterase domain|Glycerophosphodiester phosphodiesterase domain|Glycerophosphodiester phosphodiesterase domain|Glycerophosphodiester phosphodiesterase domain|PLC-like phosphodiesterase, TIM beta/alpha-barrel domain superfamily|PLC-like phosphodiesterase, TIM beta/alpha-barrel domain superfamily
Potra2n18c32291	6.4385	6.7146	6.229	6.7773	6.5477	6.6141	6.8672	6.2627	0.1511	0.0976	0.0958	0.0661	0.1859	0.1975	0.2473	0.0486	0.2488	0.0721	0.3575	0.0008	-0.0079	0.9946	0.5168	0	0.3393	0.0169	0.3595	0.0209	0.5906	0.0005	Potri.018G110100	AT5G58040	AT5G58040	B9IMG1	'RNA.RNA binding'	FIP1[V]	has protein binding						Pre-mRNA polyadenylation factor Fip1 domain|Pre-mRNA polyadenylation factor Fip1 domain|Pre-mRNA polyadenylation factor Fip1 domain|Pre-mRNA polyadenylation factor Fip1 domain|Pre-mRNA polyadenylation factor Fip1 domain|Pre-mRNA polyadenylation factor Fip1 domain|Pre-mRNA polyadenylation factor Fip1 domain|Pre-mRNA polyadenylation factor Fip1 domain|Pre-mRNA polyadenylation factor Fip1 domain|Pre-mRNA polyadenylation factor Fip1 domain|Pre-mRNA polyadenylation factor Fip1 domain|Pre-mRNA polyadenylation factor Fip1 domain|Pre-mRNA polyadenylation factor Fip1 domain|Pre-mRNA polyadenylation factor Fip1 domain|Pre-mRNA polyadenylation factor Fip1 domain|Pre-mRNA polyadenylation factor Fip1 domain|Pre-mRNA polyadenylation factor Fip1 domain|Pre-mRNA polyadenylation factor Fip1 domain|Pre-mRNA polyadenylation factor Fip1 domain|Pre-mRNA polyadenylation factor Fip1 domain|Pre-mRNA polyadenylation factor Fip1 domain|Pre-mRNA polyadenylation factor Fip1 domain|Pre-mRNA polyadenylation factor Fip1 domain|Pre-mRNA polyadenylation factor Fip1 domain|Pre-mRNA polyadenylation factor Fip1 domain|Pre-mRNA polyadenylation factor Fip1 domain
Potra2n18c32294	2.0098	2.1105	1.93	1.7302	3.4712	1.9227	2.2041	1.4798	0.0656	0.1811	0.0526	0.2571	0.1049	0.1768	0.2352	0.0517	1.0002	0.0005	1.0284	0.0082	0.8587	0.0769	0.6208	0.2804	2.9911	0	0.8639	0.0255	1.3191	0.0008	Potri.018G109700	AT2G24270	AT2G24270	A9PEY4	'PS.calvin cycle.GAP'	ALDH11A3	has glyceraldehyde-3-phosphate dehydrogenase (NADP+) (non-phosphorylating) activity	GO:0003824|GO:0005829|GO:0005975|GO:0006091|GO:0006139|GO:0009056	catalytic activity|cytosol|carbohydrate metabolic process|generation of precursor metabolites and energy|nucleobase-containing compound metabolic process|catabolic process	Molecular Function|Cellular Component|Biological Process|Biological Process|Biological Process|Biological Process	EC:1.2.1.59|EC:1.2.1.13|EC:1.2.1.22|EC:1.2.1.9|EC:1.2.1.3	Glyceraldehyde-3-phosphate dehydrogenase (NAD(P)(+)) (phosphorylating)|Glyceraldehyde-3-phosphate dehydrogenase (NADP(+)) (phosphorylating)|Lactaldehyde dehydrogenase|Glyceraldehyde-3-phosphate dehydrogenase (NADP(+))|Aldehyde dehydrogenase (NAD(+))	Aldehyde dehydrogenase, C-terminal|Aldehyde dehydrogenase, N-terminal|Aldehyde dehydrogenase domain|Aldehyde dehydrogenase domain|Aldehyde dehydrogenase domain|Aldehyde dehydrogenase, cysteine active site|Aldehyde dehydrogenase, glutamic acid active site|Aldehyde dehydrogenase, glutamic acid active site|Aldehyde/histidinol dehydrogenase
Potra2n18c32298	2.9894	3.0614	2.6779	3.1261	3.3279	2.9458	3.3153	2.7461	0.1491	0.1152	0.0244	0.1121	0.1455	0.1536	0.2094	0.138	0.4226	0.0947	0.176	0.6257	-0.0552	0.9798	0.4571	0.2118	0.7984	0.0014	0.2596	0.4696	0.6257	0.025	Potri.018G109201	AT1G51120		B9IMF3		AT1G51120	, located in nucleus
Potra2n18c32302	4.0668	4.5795	3.9156	4.2012	4.2863	4.1948	4.3951	3.888	0.2007	0.0493	0.1954	0.1629	0.1564	0.1375	0.2575	0.0948	0.3276	0.0682	0.6196	0	0.1081	0.9192	0.2985	0.1267	0.5099	0.0005	0.3301	0.0214	0.502	0.0101	Potri.018G108300	AT5G58003	AT5G58003	B9IMF0	'development.unspecified'	CPL4	involved in dephosphorylation of RNA polymerase II C-terminal domain	GO:0005634|GO:0006139|GO:0006464|GO:0009058|GO:0016020|GO:0016787	nucleus|nucleobase-containing compound metabolic process|cellular protein modification process|biosynthetic process|membrane|hydrolase activity	Cellular Component|Biological Process|Biological Process|Biological Process|Cellular Component|Molecular Function	EC:3.1.3.16	Protein-serine/threonine phosphatase	HAD superfamily|HAD superfamily|HAD superfamily|HAD superfamily|CTD phosphatase Fcp1|CTD phosphatase Fcp1
Potra2n18c32303	8.3226	8.1335	8.3932	8.18	7.8169	8.1324	8.0454	8.3916	0.0813	0.0844	0.0413	0.0497	0.1475	0.0386	0.1378	0.0314	-0.0817	0.5242	-0.2334	0.0467	0.0038	0.9946	-0.2192	0.0135	-0.5883	0	-0.2613	0.0008	-0.3224	0.0202	Potri.018G108700	AT5G58000	AT5G58000	B9HB09	'not assigned.unknown'	RTN21	located in nucleus	GO:0005737|GO:0005783|GO:0016020	cytoplasm|endoplasmic reticulum|membrane	Cellular Component|Cellular Component|Cellular Component			Reticulon|Reticulon|Reticulon|Reticulon|Reticulon|Reticulon|Reticulon|Reticulon
Potra2n18c32305	4.3454	3.8056	4.5143	4.152	4.3397	4.0324	3.9772	4.9288	0.2156	0.1595	0.1318	0.2083	0.1912	0.3025	0.2805	0.0629	-0.7056	0	-1.0505	0	-0.4892	0.0015	-0.7794	0.0001	-0.6564	0.0002	-0.9305	0	-0.9624	0	Potri.018G107800	AT5G46220	AT5G46220	B9IME5	'not assigned.unknown'	TOD1	located in Golgi apparatus	GO:0005794|GO:0009856|GO:0016020|GO:0016043|GO:0016049|GO:0016787|GO:0030154|GO:0048856	Golgi apparatus|pollination|membrane|cellular component organization|cell growth|hydrolase activity|cell differentiation|anatomical structure development	Cellular Component|Biological Process|Cellular Component|Biological Process|Biological Process|Molecular Function|Biological Process|Biological Process	EC:3.5.1.23	Ceramidase	Protein of unknown function DUF616|Protein of unknown function DUF616|Protein of unknown function DUF616
Potra2n18c32309	6.6194	6.944	6.0895	6.4688	6.0751	6.36	6.8257	5.9617	0.2432	0.149	0.1867	0.2743	0.2336	0.2145	0.3043	0.1141	0.8211	0	0.7501	0	0.2133	0.5362	0.4449	0.0023	0.2034	0.1571	0.3955	0.0013	0.8351	0	Potri.018G107600	AT2G24240	AT2G24240	B9IME4	'transport.potassium'	AT2G24240	involved in protein ubiquitination	GO:0005515|GO:0006464|GO:0016043	protein binding|cellular protein modification process|cellular component organization	Molecular Function|Biological Process|Biological Process			Potassium channel tetramerisation-type BTB domain|Potassium channel tetramerisation-type BTB domain|Potassium channel tetramerisation-type BTB domain|Potassium channel tetramerisation-type BTB domain|BTB/POZ domain|BTB/POZ domain|WD40-repeat-containing domain superfamily|SKP1/BTB/POZ domain superfamily
Potra2n18c32310	6.5543	7.0363	6.2147	6.7743	6.566	6.6806	6.97	6.2203	0.2319	0.1939	0.133	0.1985	0.3035	0.2507	0.2899	0.1245	0.4786	0.0011	0.5399	0.0003	0.0582	0.9529	0.493	0.0011	0.4527	0.0068	0.4584	0.0042	0.6887	0	Potri.018G107500	AT5G57990	AT5G57990	B9IME3	'protein.degradation.ubiquitin.ubiquitin protease'	UBP23	has thiol-dependent deubiquitinase	GO:0003676|GO:0006464|GO:0009056|GO:0016787	nucleic acid binding|cellular protein modification process|catabolic process|hydrolase activity	Molecular Function|Biological Process|Biological Process|Molecular Function	EC:3.4.22|EC:3.4.19.12	Acting on peptide bonds (peptidases)|Ubiquitinyl hydrolase 1	Transmembrane protein DDB_G0292058-like|Transmembrane protein DDB_G0292058-like|Peptidase C19, ubiquitin carboxyl-terminal hydrolase|Peptidase C19, ubiquitin carboxyl-terminal hydrolase|Peptidase C19, ubiquitin carboxyl-terminal hydrolase|Peptidase C19, ubiquitin carboxyl-terminal hydrolase|Peptidase C19, ubiquitin carboxyl-terminal hydrolase|Peptidase C19, ubiquitin carboxyl-terminal hydrolase|Peptidase C19, ubiquitin carboxyl-terminal hydrolase|Peptidase C19, ubiquitin carboxyl-terminal hydrolase|Peptidase C19, ubiquitin carboxyl-terminal hydrolase|Peptidase C19, ubiquitin carboxyl-terminal hydrolase|Ubiquitin specific protease, conserved site|Zinc finger C2H2-type|Ubiquitin specific protease, conserved site|Ubiquitin specific protease domain|Ubiquitin specific protease domain|Papain-like cysteine peptidase superfamily
Potra2n18c32316	2.0746	2.0087	2.0761	1.4626	1.9866	1.8022	1.763	2.074	0.133	0.1395	0.1089	0.1299	0.1769	0.144	0.1609	0.0976	0.0121	0.9842	0.0149	0.9791	-0.0269	0.9946	-1.0918	0.0064	-0.1282	0.8108	-0.4498	0.3165	-0.4955	0.2689	Potri.018G106700	AT4G30900	AT4G30900	B9IMD6	'not assigned.unknown'	AT4G30900	located in plasma membrane	GO:0004518	nuclease activity	Molecular Function	EC:3.1.13|EC:3.1.15	Acting on ester bonds|Acting on ester bonds	Endonuclease/exonuclease/phosphatase superfamily|Endonuclease/exonuclease/phosphatase superfamily|Endonuclease/exonuclease/phosphatase superfamily|Endonuclease/exonuclease/phosphatase superfamily|Endonuclease/exonuclease/phosphatase superfamily
Potra2n18c32317	3.4734	3.7393	4.3386	3.7876	4.1884	3.8947	3.9775	4.4589	0.1805	0.2502	0.0104	0.1151	0.2864	0.1322	0.1665	0.0449	-1.057	0	-0.6404	0.0277	-0.1389	0.7562	-0.7372	0	-0.2154	0.4728	-0.6084	0.0002	-0.5066	0.0101	Potri.018G106600	AT5G10840	AT2G24170	B9HB25	'DNA.unspecified'	AT2G24170, EMP1	located in extracellular region, located in plant-type cell wall	GO:0005794|GO:0008150|GO:0016020	Golgi apparatus|biological_process|membrane	Cellular Component|Biological Process|Cellular Component			Nonaspanin (TM9SF)|Nonaspanin (TM9SF)|Nonaspanin (TM9SF)|MFS transporter superfamily
Potra2n18c32319	3.4217	3.6995	3.1983	3.3037	3.4121	3.4616	3.4982	3.0531	0.1336	0.0486	0.0856	0.1149	0.106	0.1661	0.1684	0.0735	0.5475	0.0021	0.6606	0	0.2248	0.7176	0.2696	0.2114	0.4873	0.0164	0.5015	0.0049	0.5027	0.0087	Potri.018G106400	AT5G57930	AT5G57930	B9IMD4	'protein.assembly and cofactor ligation'	APO2	involved in embryo development ending in seed dormancy	GO:0003723|GO:0003824|GO:0006091|GO:0016020	RNA binding|catalytic activity|generation of precursor metabolites and energy|membrane	Molecular Function|Molecular Function|Biological Process|Cellular Component			APO domain|APO domain|APO domain|APO domain|APO domain
Potra2n18c32336	11.24	11.3835	10.7296	11.2507	10.7596	10.9889	11.4466	10.7102	0.1698	0.1505	0.1802	0.1273	0.1441	0.2641	0.196	0.0778	0.6215	0	0.5	0.0001	0.0793	0.9212	0.521	0.0001	0.0987	0.5125	0.2973	0.1292	0.6835	0	Potri.006G181900	AT5G17420	AT5G17420	B9HB43	'cell wall.cellulose synthesis.cellulose synthase'	IRX3	involved in plant-type secondary cell wall biogenesis	GO:0005488|GO:0005794|GO:0005886|GO:0005975|GO:0006139|GO:0007049|GO:0009058|GO:0009507|GO:0016043|GO:0016740	binding|Golgi apparatus|plasma membrane|carbohydrate metabolic process|nucleobase-containing compound metabolic process|cell cycle|biosynthetic process|chloroplast|cellular component organization|transferase activity	Molecular Function|Cellular Component|Cellular Component|Biological Process|Biological Process|Biological Process|Biological Process|Cellular Component|Biological Process|Molecular Function	EC:2.4.1.12	Cellulose synthase (UDP-forming)	Zinc finger, RING/FYVE/PHD-type|Cellulose synthase, RING-type zinc finger|Cellulose synthase|Nucleotide-diphospho-sugar transferases|Nucleotide-diphospho-sugar transferases|Nucleotide-diphospho-sugar transferases|Nucleotide-diphospho-sugar transferases|Zinc finger, RING-type|Zinc finger, RING-type|Nucleotide-diphospho-sugar transferases|Nucleotide-diphospho-sugar transferases	GT2	PtCesA7-A	Cellulose	Cellulose Biosynthesis	Geisler-Lee J, Geisler M, Coutinho PM, Segerman B, Nishikubo N, Takahashi J, Aspeborg H, Djerbi S, Master E, Andersson-Gunnerås S, Sundberg B, Karpinski S, Teeri TT, Kleczkowski LA, Henrissat B, Mellerowicz EJ ( 2006). Poplar Carbohydrate-Active Enzymes (CAZymes). Gene identification and expression analyses. Plant Physiol 140: 946-962.PMID:16415215	Djerbi, S., Lindskog, M., Arvestad, L., Sterky, F. and Teeri, T.T. (2005) The genome sequence of black cottonwood (Populus trichocarpa) reveals 18 conserved cellulose synthase (CesA) genes. Planta 221: 739-746.PMID:15940463	Kumar, M.,Thammannagowda, S., Bulone, V., Chiang, V., Han, K.H., Joshi, C.P., Mansfield, S.D., Mellerowicz, E., Sundberg, B., Teeri, T., Ellis, B.E., 2009. Anupdate on the nomenclature for the cellulose synthase genes in Populus. Trends Plant Sci. 14, 248–254.PMID:19375973	Kumar, M., Turner, S. Plant cellulose synthesis: CESA proteins crossing kingdoms. Phytochemistry (2014), http://dx.doi.org/10.1016/j.phytochem.2014.07.013, PMID:25104231	Suzuki, S. et al. (2006) The cellulose synthase gene superfamily and biochemical functions of xylem-specific cellulose synthaselike genes in Populus trichocarpa. Plant Physiol. 142, 1233–1245. PMID:16950861	Djerbi, S., Aspeborg, H., Nilsson, P., Sundberg, B., Mellerowicz, E., Blomqvist, K., and Teeri, T.T. (2004) Identification and expression analysis of genes encoding putative cellulose synthases (CesA) in the hybrid aspen, Populus tremula (L.) x P-tremuloides (Michx.) Cellulose 11, 301-312. Djerbi, S., Lindskog, M., Arvestad, L., Sterky, F. and Teeri, T.T. (2005) The genome sequence of black cottonwood (Populus trichocarpa) reveals 18 conserved cellulose synthase (CesA) genes. Planta, in press.PMID:15940463	AT5G17420	CesA7, IRX3
Potra2n18c32345	3.2902	3.6921	3.3492	3.3855	3.7337	3.6319	3.829	3.3081	0.1471	0.1004	0.0222	0.0581	0.1635	0.105	0.1706	0.051	0.0383	0.9051	0.3887	0.0341	0.0447	0.9746	0.0749	0.7634	0.5342	0.0116	0.3854	0.031	0.5991	0.0031	Potri.018G103200	AT4G30820	AT4G30820	B9IMA5	'cell.cycle'	AT4G30820	located in nucleus	GO:0005654|GO:0006259|GO:0006464|GO:0006950|GO:0007049|GO:0009058|GO:0030234	nucleoplasm|DNA metabolic process|cellular protein modification process|response to stress|cell cycle|biosynthetic process|enzyme regulator activity	Cellular Component|Biological Process|Biological Process|Biological Process|Biological Process|Biological Process|Molecular Function			Cdk-activating kinase assembly factor MAT1, centre|Cdk-activating kinase assembly factor MAT1, centre|Cdk-activating kinase assembly factor MAT1, centre|Cdk-activating kinase assembly factor MAT1/Tfb3
Potra2n18c32357	7.593	7.8308	7.2102	7.5234	7.3123	7.4544	7.7614	6.9801	0.1255	0.0845	0.1488	0.0931	0.1285	0.1839	0.1276	0.0611	0.6911	0	0.7327	0	0.2813	0.0835	0.5197	0	0.379	0.0016	0.4817	0.0002	0.7608	0	Potri.018G101700	AT1G17890	AT1G17890	B9IM89	'cell wall.precursor synthesis.GER'	GER2	involved in 'de novo' GDP-L-fucose biosynthetic process	GO:0003824|GO:0005488|GO:0005975|GO:0006139|GO:0009058|GO:0016020	catalytic activity|binding|carbohydrate metabolic process|nucleobase-containing compound metabolic process|biosynthetic process|membrane	Molecular Function|Molecular Function|Biological Process|Biological Process|Biological Process|Cellular Component	EC:4.1.1.50|EC:1.1.1.271	Adenosylmethionine decarboxylase|GDP-L-fucose synthase	Nucleoid-associated protein YbaB-like domain superfamily|Nucleoid-associated protein YbaB-like domain superfamily|NAD-dependent epimerase/dehydratase|NAD-dependent epimerase/dehydratase|NAD-dependent epimerase/dehydratase|GDP-L-fucose synthase/GDP-L-colitose synthase|GDP-L-fucose synthase/GDP-L-colitose synthase|NAD(P)-binding domain superfamily
Potra2n18c32363	3.6255	4.5852	3.9791	3.6541	3.7756	4.1214	4.436	4.4078	0.3528	0.118	0.259	0.4934	0.3729	0.2869	0.4594	0.1467	-0.6399	0.0232	-0.0653	0.8144	-0.3716	0.21	-0.9048	0.0038	-0.5617	0.0183	-0.3075	0.207	0.0414	0.935	Potri.018G100900	AT4G28070	AT4G28070	A9PGB5	'not assigned.unknown'	AT4G28070	involved in biological_process	GO:0000166|GO:0005739|GO:0009507|GO:0016301|GO:0016787	nucleotide binding|mitochondrion|chloroplast|kinase activity|hydrolase activity	Molecular Function|Cellular Component|Cellular Component|Molecular Function|Molecular Function	EC:3.6.1.3|EC:3.6.1.15	Adenosinetriphosphatase|Nucleoside-triphosphate phosphatase	ATPase, AFG1-like|ATPase, AFG1-like|ATPase, AFG1-like|ATPase, AFG1-like|ATPase, AFG1-like|P-loop containing nucleoside triphosphate hydrolase
Potra2n18c32367	7.2402	6.8443	7.3335	7.9999	7.5175	7.2801	7.3556	7.0023	0.1586	0.1241	0.2298	0.2959	0.1726	0.1506	0.2241	0.1037	0.2285	0.3687	-0.0995	0.7203	0.3061	0.6129	1.0724	0	0.5245	0.0194	0.2951	0.1981	0.4123	0.092	Potri.018G100400	AT4G30440	AT4G30440	B9IM76	'cell wall.precursor synthesis.GAE'	GAE1	involved in defense response to Gram-negative bacterium	GO:0003824|GO:0005488|GO:0005768|GO:0005794|GO:0005975|GO:0006139|GO:0006950|GO:0009058|GO:0009605|GO:0009607|GO:0016020	catalytic activity|binding|endosome|Golgi apparatus|carbohydrate metabolic process|nucleobase-containing compound metabolic process|response to stress|biosynthetic process|response to external stimulus|response to biotic stimulus|membrane	Molecular Function|Molecular Function|Cellular Component|Cellular Component|Biological Process|Biological Process|Biological Process|Biological Process|Biological Process|Biological Process|Cellular Component	EC:5.1.3.6	UDP-glucuronate 4-epimerase	Cation/H+ exchanger|Cation/H+ exchanger|Cation/H+ exchanger|NAD(P)-binding domain|NAD(P)-binding domain|NAD(P)-binding domain|NAD(P)-binding domain superfamily
Potra2n18c32368	6.7323	7.3212	7.169	6.8129	7.5055	7.6168	7.5724	7.7105	0.5301	0.5132	0.2065	0.26	0.4207	0.2711	0.217	0.1116	-0.7028	0.2235	0.0668	0.9331	-0.5504	0.1106	-0.849	0.0001	-0.0946	0.83	-0.018	0.9696	-0.0957	0.7834	Potri.018G100300			A9PEB2	'not assigned.unknown'								Chloramphenicol acetyltransferase-like domain superfamily|Chloramphenicol acetyltransferase-like domain superfamily|Chloramphenicol acetyltransferase-like domain superfamily|Chloramphenicol acetyltransferase-like domain superfamily|Chloramphenicol acetyltransferase-like domain superfamily|Chloramphenicol acetyltransferase-like domain superfamily
Potra2n18c32369	5.2933	6.1214	5.6382	5.1627	6.0149	6.6091	6.4724	6.153	0.7786	0.8233	0.3925	0.3019	0.5847	0.383	0.6126	0.1873	-0.339	0.7549	0.877	0.3592	-0.4765	0.8101	-0.9583	0.0053	0.0342	0.9678	0.5927	0.2709	0.6184	0.4156	Potri.018G100166			U5FI04	'not assigned.unknown'								Cation/H+ exchanger|Cation/H+ exchanger|Cation/H+ exchanger|Cation/H+ exchanger|Cation/H+ exchanger|Cation/H+ exchanger
Potra2n18c32380	0.5459	0.3039	1.0558	0.2319	0.8981	0.7735	0.5459	1.1195	0.1583	0.1309	0.1382	0.2319	0.1806	0.1973	0.1998	0.1389	-1.9663	0.0259	-3.1761	0.0019	-0.2717	0.9632	-2.8859	0.02	-0.7279	0.4465	-0.9683	0.2998	-1.8315	0.0588	Potri.018G099100	AT4G30410	AT4G30410	B9IM63	'RNA.regulation of transcription.unclassified'	IBL1	has protein binding	GO:0005515	protein binding	Molecular Function			NAD(P)-binding domain superfamily|NAD(P)-binding domain superfamily
Potra2n18c32385	3.3976	2.0812	3.6701	3.0654	2.6278	3.2	2.9235	3.41	0.266	0.3418	0.2559	0.3942	0.6722	0.2683	0.5703	0.1899	-0.2283	0.5951	-1.3722	0.0032	0.1638	0.9414	-0.3361	0.5174	-1.0295	0.1994	-0.2984	0.4606	-0.4496	0.4318	Potri.018G098500	AT4G30400	AT4G30400	B9IM58	'protein.degradation.ubiquitin.E3.RING'	ATL13	located in nucleus	GO:0005515|GO:0006464|GO:0016020	protein binding|cellular protein modification process|membrane	Molecular Function|Biological Process|Cellular Component			Zinc finger, RING/FYVE/PHD-type|Zinc finger, RING-type|Zinc finger, RING-type|Zinc finger, RING-type|Zinc finger, RING-type|Zinc finger, RING-type|Zinc finger, RING-type|Zinc finger, RING-type
Potra2n18c32389	5.1892	4.6639	4.3796	5.6051	5.6532	4.6846	4.8056	4.2925	0.1467	0.1898	0.0586	0.4371	0.3296	0.1775	0.3798	0.0393	0.9533	0	0.4801	0.0443	0.0918	0.8981	1.5408	0	1.5171	0	0.4654	0.0156	0.7328	0.0226	Potri.008G102800	AT3G06580	AT2G18670	B9IM54	'protein.degradation.ubiquitin.E3.RING'	ATL56, GALK	involved in protein ubiquitination, involved in galactose metabolic process	GO:0000166|GO:0005829|GO:0005975|GO:0009056|GO:0016020|GO:0016301|GO:0030246	nucleotide binding|cytosol|carbohydrate metabolic process|catabolic process|membrane|kinase activity|carbohydrate binding	Molecular Function|Cellular Component|Biological Process|Biological Process|Cellular Component|Molecular Function|Molecular Function	EC:2.7.1.6|EC:2.7.1.157	Galactokinase|N-acetylgalactosamine kinase	Galactokinase|Galactokinase|Galactokinase galactose-binding domain|Zinc finger, RING/FYVE/PHD-type|Zinc finger, RING-type|Mevalonate/galactokinase|GHMP kinase N-terminal domain|Ribosomal protein S5 domain 2-type fold, subgroup|Ribosomal protein S5 domain 2-type fold, subgroup|Ribosomal protein S5 domain 2-type fold, subgroup|GHMP kinase, ATP-binding, conserved site|Zinc finger, RING-type|Zinc finger, RING-type|Ribosomal protein S5 domain 2-type fold
Potra2n18c32390	5.105	3.4741	3.0797	5.6653	5.537	3.5657	4.0293	2.8713	0.688	0.3764	0.2094	1.1876	0.6674	0.6292	0.719	0.0802	2.8899	0	0.8731	0.0711	0.296	0.8054	3.8926	0	3.3888	0	1.4139	0.0704	1.9061	0.0051	Potri.018G098000	AT2G18670	AT2G18670	B9IM54	'protein.degradation.ubiquitin.E3.RING'	ATL56	involved in protein ubiquitination	GO:0016020	membrane	Cellular Component			Zinc finger, RING-type|Zinc finger, RING/FYVE/PHD-type|Zinc finger, RING/FYVE/PHD-type|Zinc finger, RING/FYVE/PHD-type|Zinc finger, RING-type|Zinc finger, RING-type
Potra2n18c32392	5.5001	6.0456	4.5808	5.5858	5.2482	5.427	5.9181	4.6501	0.1883	0.1749	0.3327	0.3608	0.3397	0.242	0.3082	0.2416	1.0403	0	0.9993	0.0001	0.0398	0.9879	0.8334	0.0038	0.7387	0.0049	0.7653	0.002	1.1712	0	Potri.018G097700	AT2G18700	AT2G18700	B9IM50	'minor CHO metabolism.trehalose.TPS'	TPS11	located in cytosol	GO:0005739|GO:0005829|GO:0005975|GO:0006950|GO:0009058|GO:0009987|GO:0016740|GO:0016787	mitochondrion|cytosol|carbohydrate metabolic process|response to stress|biosynthetic process|cellular process|transferase activity|hydrolase activity	Cellular Component|Cellular Component|Biological Process|Biological Process|Biological Process|Biological Process|Molecular Function|Molecular Function	EC:2.4.1.15|EC:3.1.3.12	Alpha,alpha-trehalose-phosphate synthase (UDP-forming)|Trehalose-phosphatase	Trehalose-phosphatase|Trehalose-phosphatase|Trehalose-phosphatase|HAD superfamily|Glycosyl transferase, family 20|HAD-superfamily hydrolase, subfamily IIB|Trehalose-phosphatase|Trehalose-phosphatase|Trehalose-phosphatase|Trehalose-phosphatase|Trehalose-phosphatase|HAD-like superfamily|HAD-like superfamily	GT20	PtTre6pPase_2	Sugar	Trehalose biosynthesis	Geisler-Lee J, Geisler M, Coutinho PM, Segerman B, Nishikubo N, Takahashi J, Aspeborg H, Djerbi S, Master E, Andersson-Gunnerås S, Sundberg B, Karpinski S, Teeri TT, Kleczkowski LA, Henrissat B, Mellerowicz EJ ( 2006). Poplar Carbohydrate-Active Enzymes (CAZymes). Gene identification and expression analyses. Plant Physiol 140: 946-962.PMID:16415215	Geisler-Lee J, Geisler M, Coutinho PM, Segerman B, Nishikubo N, Takahashi J, Aspeborg H, Djerbi S, Master E, Andersson-Gunnerås S, Sundberg B, Karpinski S, Teeri TT, Kleczkowski LA, Henrissat B & Mellerowicz EJ ( 2006). Poplar Carbohydrate-Active Enzymes (CAZymes). Gene identification and expression analyses. Plant Physiol 140: 946-962.; PMID:16415215					AT2G18700	TPS11
Potra2n18c32403	2.5446	2.9153	2.2402	2.5872	2.5999	2.7035	2.7818	2.2194	0.2286	0.1295	0.1407	0.1423	0.2739	0.1123	0.2651	0.0713	0.6038	0.073	0.8654	0.0008	0.067	0.978	0.5495	0.0894	0.6419	0.0593	0.6793	0.0041	0.741	0.018	Potri.018G096900	AT4G28020	AT4G28020	B9IM43	'not assigned.unknown'	AT4G28020	has tRNA (adenine-N6-)-methyltransferase activity	GO:0006139|GO:0016020|GO:0016740	nucleobase-containing compound metabolic process|membrane|transferase activity	Biological Process|Cellular Component|Molecular Function	EC:2.1.1.55	tRNA (adenine-N(6)-)-methyltransferase	TrmO-like, N-terminal domain|YaeB, N-terminal domain superfamily|TrmO-like, N-terminal domain|TrmO-like, N-terminal domain|TrmO-like, N-terminal domain|YaeB-like|TrmO-like, N-terminal domain|TrmO-like, N-terminal domain|YaeB-like superfamily
Potra2n18c32412	3.8789	4.0619	3.9235	3.4578	3.7467	3.9002	4.0019	4.1487	0.0635	0.1092	0.1045	0.0695	0.1404	0.0942	0.241	0.0859	-0.2982	0.1268	-0.1627	0.5319	-0.2574	0.7023	-0.8365	0	-0.4507	0.0487	-0.295	0.1671	-0.1941	0.5457	Potri.018G096100	AT5G57670	AT5G57670	B9IM35	'protein.postranslational modification.kinase.receptor like cytoplasmatic kinase VII'	AT5G57670	involved in protein phosphorylation	GO:0000166|GO:0005886|GO:0006464|GO:0007165|GO:0016301|GO:0038023	nucleotide binding|plasma membrane|cellular protein modification process|signal transduction|kinase activity|signaling receptor activity	Molecular Function|Cellular Component|Biological Process|Biological Process|Molecular Function|Molecular Function	EC:2.7.11	Transferring phosphorus-containing groups	Riboflavin synthase-like beta-barrel|Serine-threonine/tyrosine-protein kinase, catalytic domain|Protein kinase domain|Protein kinase domain|Rossmann-like alpha/beta/alpha sandwich fold|Rossmann-like alpha/beta/alpha sandwich fold|Rossmann-like alpha/beta/alpha sandwich fold|Rossmann-like alpha/beta/alpha sandwich fold|Rossmann-like alpha/beta/alpha sandwich fold|Rossmann-like alpha/beta/alpha sandwich fold|Protein kinase, ATP binding site|Protein kinase domain|Protein kinase domain|Protein kinase-like domain superfamily|Protein kinase-like domain superfamily
Potra2n18c32413	4.1993	4.9703	3.303	4.1219	4.0508	4.4669	4.9881	3.5905	0.3873	0.2328	0.3392	0.482	0.4817	0.4503	0.4634	0.2345	0.8565	0.0229	1.0356	0.0027	-0.304	0.8607	0.3945	0.4337	0.6156	0.1408	0.9362	0.0165	1.3849	0.0003	Potri.T094400	AT5G57660		B9IM34		COL5	, involved in regulation of flower development	GO:0005515|GO:0005634|GO:0009908	protein binding|nucleus|flower development	Molecular Function|Cellular Component|Biological Process			B-box-type zinc finger|CCT domain|CCT domain|CCT domain|CCT domain|CCT domain|B-box-type zinc finger|B-box-type zinc finger|CCT domain|B-box-type zinc finger|B-box-type zinc finger
Potra2n18c32420	1.1912	1.0387	0.4152	1.1042	1.0037	1.3629	0.6891	0.2528	0.0917	0.2923	0.0464	0.1161	0.2642	0.0831	0.2382	0.1094	3.6883	0.0001	2.8456	0.0361	0.6367		3.2531	0.0062	3.5186	0.0098	3.8545	0	2.3162	0.1842	Potri.T094100	AT4G11650	AT4G11650		'stress.biotic'	OSM34	involved in defense response to bacterium						Thaumatin family|Thaumatin family|Thaumatin family|Osmotin/thaumatin-like superfamily|Thaumatin family|Thaumatin family|Thaumatin family|Thaumatin, conserved site|Thaumatin, conserved site|Thaumatin family|Thaumatin family|Thaumatin family|Thaumatin family|Osmotin/thaumatin-like superfamily|Osmotin/thaumatin-like superfamily
Potra2n18c32422	2.0794	3.8422	1.8412	2.3377	2.3364	3.095	3.73	1.9242	0.594	0.3284	0.5683	0.6641	0.5824	0.6257	0.7871	0.2894	0.6703	0.3199	1.7369	0	0.313	0.9622	0.2752	0.748	1.0739	0.1066	2.1119		2.2158	0	Potri.T093900	AT5G57655	AT5G57655	B9IM30	'minor CHO metabolism.others.Xylose isomerase'	AT5G57655	located in endoplasmic reticulum	GO:0003824|GO:0005488|GO:0005773|GO:0005783|GO:0005794|GO:0005975|GO:0016020	catalytic activity|binding|vacuole|endoplasmic reticulum|Golgi apparatus|carbohydrate metabolic process|membrane	Molecular Function|Molecular Function|Cellular Component|Cellular Component|Cellular Component|Biological Process|Cellular Component	EC:5.3.1.5	Xylose isomerase	CALMODULIN-BINDING PROTEIN60|CALMODULIN-BINDING PROTEIN60|CALMODULIN-BINDING PROTEIN60|Xylose isomerase|Xylose isomerase-like superfamily
Potra2n18c32425	7.0487	8.8873	6.4534	6.9322	6.2873	7.5068	8.6975	6.2219	0.7225	0.4865	0.7631	1.1782	0.8967	0.7957	0.9081	0.4844	1.3632	0	1.6343	0	0.7434	0.6394	0.4147	0.515	0.4156	0.2262	1.2842	0.0007	2.3198	0	Potri.T093900	AT5G57655	AT5G57655	B9IM30	'minor CHO metabolism.others.Xylose isomerase'	AT5G57655	located in endoplasmic reticulum	GO:0003824|GO:0005488|GO:0005773|GO:0005783|GO:0005794|GO:0005975|GO:0006950|GO:0009605|GO:0009607|GO:0016020	catalytic activity|binding|vacuole|endoplasmic reticulum|Golgi apparatus|carbohydrate metabolic process|response to stress|response to external stimulus|response to biotic stimulus|membrane	Molecular Function|Molecular Function|Cellular Component|Cellular Component|Cellular Component|Biological Process|Biological Process|Biological Process|Biological Process|Cellular Component	EC:5.3.1.5	Xylose isomerase	Xylose isomerase|Xylose isomerase|Xylose isomerase|Xylose isomerase|Xylose isomerase|Xylose isomerase|Xylose isomerase|Xylose isomerase-like superfamily|Xylose isomerase-like superfamily
Potra2n18c32429	2.5852	1.7956	3.2264	2.3655	3.5955	2.7095	1.7515	3.3555	0.4293	0.4072	0.259	0.3504	0.2272	0.5554	0.8773	0.1877	-1.0346	0.0541	-1.6613	0.0231	-0.1847	0.9468	-1.2655	0.002	0.2001	0.6666	-0.4602	0.651	-1.5734	0.2191	Potri.T093600	AT4G25780	AT4G25780	B9IM28	'stress.biotic'	AtCAPE2	located in extracellular region	GO:0005576	extracellular region	Cellular Component			Venom allergen 5-like|Cysteine-rich secretory protein-related|CAP superfamily|CAP domain|Cysteine-rich secretory protein-related|Cysteine-rich secretory protein-related|Allergen V5/Tpx-1-related, conserved site|Allergen V5/Tpx-1-related, conserved site|CAP superfamily
Potra2n18c32430	3.7735	3.1706	4.4403	3.7309	4.1854	4.0037	3.3098	4.5221	0.4472	0.3717	0.1745	0.1986	0.3741	0.3689	0.6058	0.1303	-0.9376	0.0112	-1.1757	0.0016	-0.1455	0.9252	-0.8462	0.0031	-0.4494	0.1642	-0.53	0.1136	-1.0901	0.0212	Potri.T093500	AT4G30320	AT4G30320	B9IM26	'stress.biotic'	AtCAPE6	located in extracellular region	GO:0005576	extracellular region	Cellular Component			Venom allergen 5-like|Cysteine-rich secretory protein-related|CAP superfamily|CAP domain|Cysteine-rich secretory protein-related|Cysteine-rich secretory protein-related|Allergen V5/Tpx-1-related, conserved site|Allergen V5/Tpx-1-related, conserved site|Allergen V5/Tpx-1-related, conserved site|CAP superfamily
Potra2n18c32435	1.3369	1.1581	1.1156	1.3549	1.1919	1.1359	1.0504	0.4717	0.1077	0.1889	0.086	0.0693	0.1549	0.1727	0.1134	0.1323	2.4874	0.0004	3.5785	0.0006	2.1765	0.1722	3.0399	0.0002	2.1383	0.0062	2.3835	0.0044	2.3647	0.0126													HAD-like superfamily
Potra2n18c32440	0.7509	0.9564	1.211	1.7175	1.8905	1.1988	0.6645	0.5441	0.1087	0.2564	0.421	0.7824	0.2499	0.2224	0.2476	0.1453	0.4421	0.7642	1.6071	0.2427	1.9327	0.4679	3.2967	0.0546	3.2669	0.0001	1.8546	0.0742	0.5887	0.739	Potri.018G094900	AT4G25810	AT4G25810	B9IM13	'cell wall.modification'	XTR6	involved in xyloglucan metabolic process	GO:0005576|GO:0005618|GO:0005975|GO:0016020|GO:0016043|GO:0016740|GO:0016787	extracellular region|cell wall|carbohydrate metabolic process|membrane|cellular component organization|transferase activity|hydrolase activity	Cellular Component|Cellular Component|Biological Process|Cellular Component|Biological Process|Molecular Function|Molecular Function	EC:2.4.1.207	Xyloglucan:xyloglucosyl transferase	Beta-glucanase|Xyloglucan endo-transglycosylase, C-terminal|Xyloglucan endo-transglycosylase, C-terminal|Xyloglucan endotransglucosylase/hydrolase|Glycoside hydrolase family 16|Glycoside hydrolase family 16|Glycoside hydrolase family 16|Glycoside hydrolase, family 16, active site|Glycoside hydrolase family 16|Glycoside hydrolase family 16|Concanavalin A-like lectin/glucanase domain superfamily	GH16	PtXTH11	XG	XG modification	Geisler-Lee J, Geisler M, Coutinho PM, Segerman B, Nishikubo N, Takahashi J, Aspeborg H, Djerbi S, Master E, Andersson-Gunnerås S, Sundberg B, Karpinski S, Teeri TT, Kleczkowski LA, Henrissat B, Mellerowicz EJ ( 2006). Poplar Carbohydrate-Active Enzymes (CAZymes). Gene identification and expression analyses. Plant Physiol 140: 946-962.PMID:16415215	Geisler-Lee J, Geisler M, Coutinho PM, Segerman B, Nishikubo N, Takahashi J, Aspeborg H, Djerbi S, Master E, Andersson-Gunnerås S, Sundberg B, Karpinski S, Teeri TT, Kleczkowski LA, Henrissat B & Mellerowicz EJ ( 2006). Poplar Carbohydrate-Active Enzymes (CAZymes). Gene identification and expression analyses. Plant Physiol 140: 946-962.; PMID:16415215	Nishikubo N, Takahashi J, Roos AA, Derba-Maceluch M, Piens K, Brumer H, Teeri TT, Stålbrand H, Mellerowicz EJ (2011). XET-mediated xyloglucan rearrangements in developing wood of hybrid aspen (Populus tremula x tremuloides). Plant Physiol. 155: 399-413PMID:21057113				At2g18800	XTH21
Potra2n18c32448	1.0488	0.888	0.8259	0.796	0.7076	0.7407	0.9739	0.3913	0.2142	0.0927	0.1202	0.0705	0.144	0.0978	0.2805	0.0903	2.6757	0.0065	1.7152	0.0695	1.7528	0.4444	1.6489	0.1437	1.5081	0.2197	1.4801	0.1741	2.5977	0.0251	Potri.018G094000	AT5G57500	AT5G57500	B9IM04	'protein.glycosylation'	AT5G57500	involved in protein glycosylation	GO:0005794|GO:0006464|GO:0009058|GO:0016020|GO:0016740	Golgi apparatus|cellular protein modification process|biosynthetic process|membrane|transferase activity	Cellular Component|Biological Process|Biological Process|Cellular Component|Molecular Function			Glycosyl transferase, family 31|Glycosyl transferase, family 31|Glycosyl transferase, family 31	GT31		uncharacterized		Geisler-Lee J, Geisler M, Coutinho PM, Segerman B, Nishikubo N, Takahashi J, Aspeborg H, Djerbi S, Master E, Andersson-Gunnerås S, Sundberg B, Karpinski S, Teeri TT, Kleczkowski LA, Henrissat B, Mellerowicz EJ ( 2006). Poplar Carbohydrate-Active Enzymes (CAZymes). Gene identification and expression analyses. Plant Physiol 140: 946-962.PMID:16415215						At5g57500
Potra2n18c32458	3.1417	3.3965	2.5113	3.0646	3.4364	3.1008	3.3172	2.4669	0.1271	0.1465	0.1273	0.0751	0.1552	0.0604	0.2038	0.0865	0.9534	0	1.0996	0	0.0829	0.9721	0.7799	0.0025	1.2889	0	0.8248	0.0001	1.0716	0.0001	Potri.005G115300	AT1G07660	AT5G59970		'DNA.synthesis/chromatin structure.histone'	AT5G59970, AT1G07660	located in nucleus	GO:0003677|GO:0005515|GO:0005634|GO:0006139|GO:0009058|GO:0016020	DNA binding|protein binding|nucleus|nucleobase-containing compound metabolic process|biosynthetic process|membrane	Molecular Function|Molecular Function|Cellular Component|Biological Process|Biological Process|Cellular Component			Histone H4|CENP-T/Histone H4, histone fold|Histone-fold|Histone-fold|Histone-fold|Histone H4, conserved site|Histone H4|Histone-fold
Potra2n18c32459	1.8278	1.871	2.1583	1.8283	2.1586	1.9984	1.9529	2.4433	0.175	0.1492	0.0458	0.0359	0.117	0.1656	0.1042	0.1019	-1.0223	0.0042	-0.7332	0.039	-0.4821	0.5022	-0.9978	0.0014	-0.4686	0.1705	-0.6556	0.0658	-0.7535	0.0219	Potri.018G092800	AT4G30230	AT4G30230	B9ILZ4	'not assigned.unknown'	AT4G30230	located in nucleus						FAS1 domain superfamily|FAS1 domain superfamily|FAS1 domain superfamily|FAS1 domain superfamily
Potra2n18c32471	5.2917	5.0011	5.3937	5.4226	5.3368	5.3414	4.9633	5.6613	0.2582	0.1741	0.1308	0.1805	0.1733	0.1494	0.2985	0.0841	-0.4753	0.0155	-0.5044	0.0054	-0.315	0.299	-0.1943	0.327	-0.3915	0.0135	-0.3226	0.0304	-0.6424	0.0017
Potra2n18c32472	6.3705	5.5713	5.982	6.4673	6.8101	5.7306	5.6276	5.5893	0.3519	0.2107	0.21	0.6313	0.4067	0.313	0.3954	0.1177	0.7156	0.0026	0.2527	0.3134	0.3197	0.1612	1.1605	0.0002	1.2466	0	0.1941	0.4429	0.2017	0.5268	Potri.018G091401	AT1G67090	AT1G67090	U5FJ08	'PS.calvin cycle.rubisco small subunit'	RBCS1A	located in chloroplast	GO:0003824|GO:0009507|GO:0015979	catalytic activity|chloroplast|photosynthesis	Molecular Function|Cellular Component|Biological Process	EC:4.1.1.39	Ribulose-bisphosphate carboxylase	Ribulose bisphosphate carboxylase, small chain|Ribulose bisphosphate carboxylase, small subunit superfamily|Ribulose bisphosphate carboxylase small chain, domain|Ribulose bisphosphate carboxylase small chain, domain|Ribulose bisphosphate carboxylase small chain, domain|Ribulose bisphosphate carboxylase small chain, domain|Ribulose bisphosphate carboxylase, small subunit superfamily
Potra2n18c32474	2.6158	2.2628	3.0338	2.4461	2.7962	2.4134	2.1172	3.2168	0.3536	0.2313	0.2094	0.318	0.3187	0.3167	0.3871	0.1153	-0.9412	0.0059	-0.9397	0.0011	-0.3246	0.6392	-0.8739	0.0111	-0.6448	0.0257	-0.9984	0.0017	-1.3839	0.0001	Potri.018G091200	AT2G18890	AT2G18890	U5GBA9	'protein.postranslational modification.kinase.receptor like cytoplasmatic kinase VII'	RLCK VI_A2	located in nucleus	GO:0000166|GO:0005886|GO:0006464|GO:0007165|GO:0016301|GO:0038023	nucleotide binding|plasma membrane|cellular protein modification process|signal transduction|kinase activity|signaling receptor activity	Molecular Function|Cellular Component|Biological Process|Biological Process|Molecular Function|Molecular Function	EC:2.7.11	Transferring phosphorus-containing groups	UbiA prenyltransferase family|UbiA prenyltransferase family|Protein kinase domain|Protein kinase domain|Protein kinase domain|Protein kinase domain|Protein kinase domain|Protein kinase, ATP binding site|Serine/threonine-protein kinase, active site|Protein kinase domain|Protein kinase-like domain superfamily
Potra2n18c32476	0.1685	0	0.2333	0.8301	0.2997	0.1303	0.2042	0.1763	0.1685	0	0.1456	0.4045	0.2077	0.1303	0.1219	0.0668	1.0977		-1.7082		0.807		3.7671	0.0058	1.8133		0.3104		0.2798		Potri.018G090966	AT1G66930	AT5G38240		'signalling.receptor kinases.DUF 26'	AT5G38240, LRK10L2	located in extracellular region, involved in protein phosphorylation	GO:0000166|GO:0006464|GO:0006810|GO:0016020|GO:0016301|GO:0030246	nucleotide binding|cellular protein modification process|transport|membrane|kinase activity|carbohydrate binding	Molecular Function|Biological Process|Biological Process|Cellular Component|Molecular Function|Molecular Function	EC:2.7.11	Transferring phosphorus-containing groups	RlpA-like domain superfamily|Serine-threonine/tyrosine-protein kinase, catalytic domain|Serine-threonine/tyrosine-protein kinase, catalytic domain|Serine-threonine/tyrosine-protein kinase, catalytic domain|Protein kinase-like domain superfamily
Potra2n18c32483	7.929	7.8224	8.2651	8.1629	8.8521	8.3851	8.1557	8.0199	0.1188	0.3238	0.1172	0.284	0.1419	0.1739	0.1588	0.0919	-0.1067	0.6629	0.0413	0.9275	0.238	0.6766	0.2011	0.4659	0.8251	0	0.3823	0.056	0.166	0.4742	Potri.018G090300	AT2G18960	AT2G18960	B9ILW8	'transport.p- and v-ATPases'	HA1	involved in proton transmembrane transport	GO:0000166|GO:0003676|GO:0003824|GO:0005215|GO:0005737|GO:0005886|GO:0006091|GO:0006139|GO:0006412|GO:0006810|GO:0019725	nucleotide binding|nucleic acid binding|catalytic activity|transporter activity|cytoplasm|plasma membrane|generation of precursor metabolites and energy|nucleobase-containing compound metabolic process|translation|transport|cellular homeostasis	Molecular Function|Molecular Function|Molecular Function|Molecular Function|Cellular Component|Cellular Component|Biological Process|Biological Process|Biological Process|Biological Process|Biological Process	EC:7.1.3.1|EC:7.1.2.1|EC:6.1.1.6	n/a|n/a|Lysine--tRNA ligase	NAD(P)-binding domain superfamily|NAD(P)-binding domain superfamily|P-type ATPase|P-type ATPase, cytoplasmic domain N|P-type ATPase, cytoplasmic domain N|P-type ATPase, cytoplasmic domain N|P-type ATPase, subfamily IIIA|P-type ATPase, subfamily IIIA|Cation-transporting P-type ATPase, N-terminal|HAD superfamily|P-type ATPase|P-type ATPase|P-type ATPase|P-type ATPase|P-type ATPase, phosphorylation site|P-type ATPase, subfamily IIIA|HAD-like superfamily|P-type ATPase, A domain superfamily|P-type ATPase, transmembrane domain superfamily
Potra2n18c32486	0.7609	0.9967	0.301	1.0758	1.2856	0.697	0.8231	0.4523	0.1457	0.1085	0.2021	0.2562	0.0947	0.2657	0.2108	0.1113	1.4286	0.2061	1.5008	0.0975	-0.8273	0.9295	2.1716	0.04	2.7371	0.0005	1.3789	0.3334	1.3194	0.2859	Potri.018G090000	AT5G57340		B9ILW5	'not assigned.unknown'	AT5G57340	, has molecular_function						Protein MULTIPOLAR SPINDLE 1|Protein MULTIPOLAR SPINDLE 1|Protein MULTIPOLAR SPINDLE 1|Protein MULTIPOLAR SPINDLE 1|Protein MULTIPOLAR SPINDLE 1
Potra2n18c32504	6.2471	6.5743	5.8903	6.2678	5.8467	6.1228	6.5229	5.8013	0.1211	0.1955	0.1667	0.223	0.1538	0.2111	0.2533	0.0716	0.5283	0.0001	0.6151	0.0001	0.1506	0.845	0.4473	0.0033	0.0987	0.4719	0.368	0.0686	0.7341	0	Potri.018G088300	AT4G29130	AT4G29130	B9ILV3	'major CHO metabolism.degradation.sucrose.hexokinase'	HXK1	has hexokinase activity	GO:0000166|GO:0005829|GO:0005975|GO:0006091|GO:0006139|GO:0009056|GO:0009058|GO:0016301|GO:0019725|GO:0030246	nucleotide binding|cytosol|carbohydrate metabolic process|generation of precursor metabolites and energy|nucleobase-containing compound metabolic process|catabolic process|biosynthetic process|kinase activity|cellular homeostasis|carbohydrate binding	Molecular Function|Cellular Component|Biological Process|Biological Process|Biological Process|Biological Process|Biological Process|Molecular Function|Biological Process|Molecular Function	EC:2.7.1.7|EC:2.7.1.4|EC:2.7.1.2|EC:2.7.1.1	Mannokinase|Fructokinase|Glucokinase|Hexokinase	S-adenosyl-L-methionine-dependent methyltransferase|Hexokinase, C-terminal|Hexokinase, N-terminal|Hexokinase, N-terminal|Hexokinase, N-terminal|Hexokinase|Hexokinase|Hexokinase|Hexokinase|Hexokinase|Hexokinase
Potra2n18c32510	4.028	4.2284	3.5839	4.2223	4.3223	4.2099	4.3224	3.4993	0.1359	0.0365	0.0837	0.0561	0.1012	0.1186	0.2119	0.0546	0.6616	0.0001	0.8174	0	0.11	0.9121	0.8238	0	0.94	0	0.8208	0	0.9114	0	Potri.018G087800	AT2G19870	AT2G19870	B9ILU6	'RNA.processing'	AT2G19870	has RNA methyltransferase activity	GO:0003723|GO:0006139|GO:0016740	RNA binding|nucleobase-containing compound metabolic process|transferase activity	Molecular Function|Biological Process|Molecular Function			RNA 2-O ribose methyltransferase, substrate binding|tRNA (guanine-N1-)-methyltransferase, N-terminal|RNA methyltransferase TrmH family|50S ribosomal protein L30e-like|tRNA/rRNA methyltransferase, SpoU type|tRNA/rRNA methyltransferase, SpoU type|tRNA/rRNA methyltransferase, SpoU type|tRNA/rRNA methyltransferase, SpoU type|Alpha/beta knot methyltransferases|50S ribosomal protein L30e-like
Potra2n18c32513	4.7238	5.2446	4.3619	4.6406	4.7588	4.9219	5.0444	4.5224	0.2096	0.1529	0.0709	0.321	0.1355	0.2101	0.2256	0.0909	0.3172	0.1579	0.6232	0.0012	-0.1567	0.8393	0.0741	0.8429	0.2883	0.1203	0.4372	0.0499	0.497	0.0114	Potri.018G087500	AT3G21600	AT4G15450	B9H8Y7	'development.unspecified'	AT4G15450, AT3G21600	located in plasma membrane, located in nucleus						Senescence/spartin-associated|Senescence/spartin-associated|Senescence/spartin-associated|Senescence/spartin-associated|Senescence/spartin-associated|Senescence/spartin-associated|Senescence/spartin-associated
Potra2n18c32518	3.0435	3.1526	3.6072	3.2634	3.9013	3.5618	3.2329	2.9993	0.0915	0.0844	0.114	0.1349	0.0769	0.1535	0.1472	0.0803	0.0073	0.9841	0.183	0.516	0.7405	0.008	0.3549	0.1942	1.0602	0	0.714	0.002	0.3261	0.195	Potri.018G087100	AT3G28345	AT3G28345	B9ILT9	'transport.ABC transporters and multidrug resistance systems'	ABCB15	has ATPase-coupled transmembrane transporter activity	GO:0000166|GO:0005215|GO:0006810|GO:0016020|GO:0016787	nucleotide binding|transporter activity|transport|membrane|hydrolase activity	Molecular Function|Molecular Function|Biological Process|Cellular Component|Molecular Function	EC:3.6.1.3|EC:3.6.1.15	Adenosinetriphosphatase|Nucleoside-triphosphate phosphatase	Isopenicillin N synthase-like|ABC transporter-like|ABC transporter-like|ABC transporter type 1, transmembrane domain|ABC transporter-like|Type I protein exporter|Type I protein exporter|ABC transporter, conserved site|ABC transporter, conserved site|ABC transporter type 1, transmembrane domain|ABC transporter type 1, transmembrane domain|ABC transporter-like|ABC transporter-like|ABC transporter-like|ABC transporter-like|ABC transporter-like|ABC transporter-like|ABC transporter type 1, transmembrane domain superfamily|P-loop containing nucleoside triphosphate hydrolase|ABC transporter type 1, transmembrane domain superfamily|P-loop containing nucleoside triphosphate hydrolase
Potra2n18c32535	7.6211	8.6064	7.0064	7.4836	7.0911	7.666	8.4149	7.0059	0.4028	0.2508	0.4625	0.6255	0.4839	0.4394	0.566	0.2571	0.8973	0	1.0563	0	0.2408	0.8286	0.323	0.2718	0.2765	0.227	0.6471	0.0014	1.3526	0	Potri.018G085500	AT5G19670	AT5G19670	B9ILS1	'misc.UDP glucosyl and glucoronyl transferases'	AT5G19670	involved in protein glycosylation	GO:0006464|GO:0009058|GO:0016020|GO:0016740	cellular protein modification process|biosynthetic process|membrane|transferase activity	Biological Process|Biological Process|Cellular Component|Molecular Function			Alpha/Beta hydrolase fold|Exostosin, GT47 domain|Exostosin, GT47 domain|Exostosin, GT47 domain|Exostosin, GT47 domain|Exostosin-like|Alpha/Beta hydrolase fold	GT47		Uncharacterized		Geisler-Lee J, Geisler M, Coutinho PM, Segerman B, Nishikubo N, Takahashi J, Aspeborg H, Djerbi S, Master E, Andersson-Gunnerås S, Sundberg B, Karpinski S, Teeri TT, Kleczkowski LA, Henrissat B, Mellerowicz EJ ( 2006). Poplar Carbohydrate-Active Enzymes (CAZymes). Gene identification and expression analyses. Plant Physiol 140: 946-962.PMID:16415215	Kumar V, Hainaut M, Delhomme N, Mannapperuma C, Street NR, Henrissat B, Mellerowicz EJ*. 2019. Poplar Carbohydrate-Active Enzymes: new annotation and functional analyses based on RNA expression data. Plant J, 99: 598-609. doi: 10.1111/tpj.14417					AT5G19670
Potra2n18c32540	2.0749	2.6437	1.0324	2.068	1.6623	1.8512	2.5247	1.0311	0.251	0.192	0.293	0.1738	0.1869	0.2723	0.2677	0.1282	2.3951	0	2.4568	0	0.2946	0.9603	2.012	0.0001	1.582	0.0059	1.7084	0.0004	2.6417	0	Potri.006G239500	AT4G28890	AT2G20030	B9H900	'protein.degradation.ubiquitin.E3.RING'	ATL12, ATL42	located in nucleus, involved in protein ubiquitination	GO:0016020	membrane	Cellular Component			Zinc finger, RING/FYVE/PHD-type|Zinc finger, RING-type|Zinc finger, RING-type|Zinc finger, RING-type|Zinc finger, RING-type|Zinc finger, RING-type|Zinc finger, RING-type
Potra2n18c32550	4.3343	4.0864	3.963	4.3266	4.5013	4.1687	4.3004	3.8753	0.08	0.0929	0.0297	0.1194	0.0564	0.1668	0.1164	0.0501	0.4832	0.0002	0.2798	0.1233	0.0814	0.9262	0.5329	0.0009	0.6815	0	0.3537	0.0712	0.5062	0.0011	Potri.018G083900	AT4G29060	AT4G29060	B9ILQ4	'protein.synthesis.elongation'	emb2726	involved in response to cadmium ion	GO:0005515|GO:0005739|GO:0005840|GO:0008135	protein binding|mitochondrion|ribosome|translation factor activity, RNA binding	Molecular Function|Cellular Component|Cellular Component|Molecular Function			Translation elongation factor EFTs/EF1B, dimerisation|Translation elongation factor EFTs/EF1B, dimerisation|Translation elongation factor EFTs/EF1B, dimerisation|Elongation factor Ts, dimerisation domain superfamily|Elongation factor Ts, dimerisation domain superfamily|Elongation factor Ts, dimerisation domain superfamily|Translation elongation factor EFTs/EF1B|Translation elongation factor EFTs/EF1B|S1 domain|S1 domain|S1 domain|S1 domain|S1 domain|S1 domain|S1 domain|S1 domain|S1 domain|S1 domain|S1 domain|S1 domain|S1 domain|S1 domain|S1 domain|S1 domain|S1 domain|Translation elongation factor EFTs/EF1B|Translation elongation factor EFTs/EF1B|Translation elongation factor Ts, conserved site|Translation elongation factor Ts, conserved site|Translation elongation factor Ts, conserved site|S1 domain|S1 domain|Translation elongation factor EFTs/EF1B|Translation elongation factor EFTs/EF1B|Translation elongation factor EFTs/EF1B|Translation elongation factor EFTs/EF1B|Nucleic acid-binding, OB-fold|UBA-like superfamily|Elongation factor Ts, dimerisation domain superfamily|UBA-like superfamily|Nucleic acid-binding, OB-fold|Elongation factor Ts, dimerisation domain superfamily
Potra2n18c32554	9.079	9.7812	8.7161	8.9989	8.9709	9.1867	9.4637	8.6828	0.3164	0.1513	0.1947	0.3358	0.2317	0.304	0.3414	0.1615	0.5803	0.0019	0.7727	0	0.1166	0.8893	0.2023	0.3479	0.3756	0.0184	0.4938	0.0089	0.6655	0.0001	Potri.001G423500	AT1G65980	AT1G65980		'redox.peroxiredoxin'	TPX1	involved in cellular response to oxidative stress	GO:0003824|GO:0006950|GO:0008152|GO:0019725|GO:0042221	catalytic activity|response to stress|metabolic process|cellular homeostasis|response to chemical	Molecular Function|Biological Process|Biological Process|Biological Process|Biological Process	EC:1.11.1.15|EC:1.11.1.7	Peroxiredoxin|Peroxidase	Nucleic acid-binding, OB-fold|Redoxin|Redoxin|Peroxiredoxin-5-like|Peroxiredoxin-5-like|Peroxiredoxin-5-like|Thioredoxin domain|Peroxiredoxin-5-like|Thioredoxin-like superfamily
Potra2n18c32564	3.1986	2.5025	3.2321	2.8137	3.3259	2.7829	2.3629	3.3764	0.4148	0.1708	0.2136	0.2318	0.3276	0.3295	0.4588	0.1871	-0.4689	0.1764	-0.7057	0.0145	-0.2904	0.7644	-0.6086	0.0088	-0.1663	0.6569	-0.7208	0.0045	-1.0528	0.0107	Potri.018G082600	AT2G46225	AT2G46225	B9ILN9	'cell.organisation'	ABIL1	involved in actin nucleation						ABI family|ABI family
Potra2n18c32565	8.1991	7.7145	7.6027	8.4514	8.2777	7.7608	7.8113	7.4129	0.2196	0.2669	0.1324	0.3164	0.3172	0.1877	0.2265	0.0418	0.7897	0	0.3854	0.1776	0.169	0.5853	1.1392	0	0.9417	0.0001	0.4006	0.0324	0.4719	0.0169	Potri.018G082500	AT5G19550	AT5G19550	A9PHH1	'amino acid metabolism.synthesis.central amino acid metabolism.aspartate.aspartate aminotransferase'	ASP2	has pyridoxal phosphate binding	GO:0005840|GO:0006950|GO:0008135|GO:0016043|GO:0016740|GO:0042221	ribosome|response to stress|translation factor activity, RNA binding|cellular component organization|transferase activity|response to chemical	Cellular Component|Biological Process|Molecular Function|Biological Process|Molecular Function|Biological Process	EC:2.6.1.1|EC:1.11.1.7|EC:1.11.1.6	Aspartate transaminase|Peroxidase|Catalase	Aspartate/other aminotransferase|Aminotransferase, class I/classII|Pyridoxal phosphate-dependent transferase, major domain|Pyridoxal phosphate-dependent transferase domain 1|Pyridoxal phosphate-dependent transferase domain 1|Aspartate/other aminotransferase|Aminotransferases, class-I, pyridoxal-phosphate-binding site|Aminotransferases, class-I, pyridoxal-phosphate-binding site|Pyridoxal phosphate-dependent transferase
Potra2n18c32570	5.212	5.4397	5.0392	5.2904	5.8416	5.5106	5.2911	4.8329	0.275	0.2006	0.2787	0.2268	0.1423	0.1704	0.2821	0.1913	0.4606	0.2348	0.5841	0.1334	0.2287	0.9305	0.4402	0.298	1.0172	0.0007	0.6345	0.0406	0.4495	0.2893	Potri.018G081700	AT5G21222	AT5G21222	B9ILN2	'protein.postranslational modification'	AT5G21222	located in plastid	GO:0000166|GO:0003824|GO:0005515|GO:0008152|GO:0016020	nucleotide binding|catalytic activity|protein binding|metabolic process|membrane	Molecular Function|Molecular Function|Molecular Function|Biological Process|Cellular Component			Tetratricopeptide-like helical domain superfamily|Tetratricopeptide-like helical domain superfamily|Pentatricopeptide repeat|Pentatricopeptide repeat|Pentatricopeptide repeat|Pentatricopeptide repeat|Tetratricopeptide-like helical domain superfamily|Tetratricopeptide-like helical domain superfamily|Pentatricopeptide repeat|Pentatricopeptide repeat|Pentatricopeptide repeat|Pentatricopeptide repeat|Pentatricopeptide repeat|Pentatricopeptide repeat|Pentatricopeptide repeat|Pentatricopeptide repeat|Pentatricopeptide repeat|Pentatricopeptide repeat|Pentatricopeptide repeat|Pentatricopeptide repeat|Pentatricopeptide repeat
Potra2n18c32575	3.0858	3.1931	4.1597	3.1073	3.4777	3.6154	3.3707	4.448	0.1072	0.1924	0.1881	0.1731	0.2184	0.1412	0.2673	0.1305	-1.6386	0	-1.3282	0	-0.3636	0.6527	-1.549	0	-1.1341	0	-0.9528	0.0001	-1.178	0.0002	Potri.018G081200	AT4G13250	AT4G13250	B9ILM8	'misc.short chain dehydrogenase/reductase (SDR)'	NYC1	functions in protein binding	GO:0003824|GO:0006091|GO:0009056|GO:0009536|GO:0016020|GO:0019538	catalytic activity|generation of precursor metabolites and energy|catabolic process|plastid|membrane|protein metabolic process	Molecular Function|Biological Process|Biological Process|Cellular Component|Cellular Component|Biological Process	EC:1.1.1.47|EC:1.1.99.10|EC:1.1.1.294	Glucose 1-dehydrogenase (NAD(P)(+))|Acting on the CH-OH group of donors|Chlorophyll(ide) b reductase	Short-chain dehydrogenase/reductase SDR|Short-chain dehydrogenase/reductase SDR|Short-chain dehydrogenase/reductase SDR|Short-chain dehydrogenase/reductase SDR|Short-chain dehydrogenase/reductase SDR|Short-chain dehydrogenase/reductase SDR|NAD(P)-binding domain superfamily
Potra2n18c32584	4.2043	4.5174	3.6808	4.0915	4.1661	4.1922	4.3512	3.7556	0.138	0.1066	0.2195	0.1675	0.1869	0.1883	0.2234	0.063	0.5997	0	0.6874	0	-0.0045	0.9967	0.3401	0.0234	0.5345	0.0009	0.4931	0.0011	0.6248	0.0001	Potri.018G079700	AT2G17240	AT3G24506	A9PBZ2	'not assigned.unknown'	CGL20B, CGL20A	has molecular_function, located in nucleus						P-loop containing nucleoside triphosphate hydrolase|P-loop containing nucleoside triphosphate hydrolase|P-loop containing nucleoside triphosphate hydrolase|P-loop containing nucleoside triphosphate hydrolase|P-loop containing nucleoside triphosphate hydrolase|P-loop containing nucleoside triphosphate hydrolase|P-loop containing nucleoside triphosphate hydrolase
Potra2n18c32587	2.1209	1.9439	2.2673	3.0812	1.8582	1.664	2.0037	2.2043	0.0551	0.0611	0.0984	0.249	0.1656	0.1373	0.1826	0.0588	-0.1273	0.6981	-0.3927	0.1812	0.0894	0.9685	1.2859	0	-0.5287	0.1256	-0.8977	0.0038	-0.2552	0.5445	Potri.018G079300	AT5G45130	AT5G45130		'signalling.G-proteins'	RHA1	involved in intracellular protein transport	GO:0000166|GO:0005768|GO:0006810|GO:0007165|GO:0016020|GO:0016787	nucleotide binding|endosome|transport|signal transduction|membrane|hydrolase activity	Molecular Function|Cellular Component|Biological Process|Biological Process|Cellular Component|Molecular Function	EC:3.6.1.15	Nucleoside-triphosphate phosphatase	Amidase signature (AS) superfamily|Small GTPase|Small GTPase|Small GTP-binding protein domain|Small GTP-binding protein domain|Small GTP-binding protein domain|Small GTP-binding protein domain|Small GTP-binding protein domain|P-loop containing nucleoside triphosphate hydrolase
Potra2n18c32610	1.2553	1.1469	1.0642	1.0335	1.6204	1.0415	1.0087	0.968	0.0698	0.2434	0.1628	0.3515	0.2589	0.1583	0.1624	0.0955	0.8027	0.1817	0.275	0.7933	0.3967	0.9262	0.5634	0.6317	1.72	0.0085	0.2022	0.8331	-0.058	0.9547	Potri.018G075000	AT3G24503	AT3G24503	B9ILK3	'fermentation.aldehyde dehydrogenase'	ALDH2C4	has glyceraldehyde-3-phosphate dehydrogenase (NAD+) (non-phosphorylating) activity	GO:0003824|GO:0006629|GO:0009058|GO:0009987|GO:0019748	catalytic activity|lipid metabolic process|biosynthetic process|cellular process|secondary metabolic process	Molecular Function|Biological Process|Biological Process|Biological Process|Biological Process	EC:1.2.1.36|EC:1.2.1.68|EC:1.2.1.5	Retinal dehydrogenase|Coniferyl-aldehyde dehydrogenase|Aldehyde dehydrogenase (NAD(P)(+))	Aldehyde dehydrogenase domain|Aldehyde dehydrogenase, N-terminal|Aldehyde dehydrogenase, C-terminal|Aldehyde dehydrogenase, C-terminal|Aldehyde dehydrogenase, C-terminal|Aldehyde dehydrogenase, glutamic acid active site|Aldehyde/histidinol dehydrogenase
Potra2n18c32613	1.3636	0.8817	1.653	1.1338	1.3155	1.3888	1.2624	1.8399	0.1289	0.0867	0.2842	0.0884	0.1067	0.2676	0.2699	0.0838	-1.0075	0.0088	-2.076	0	-0.2707	0.9277	-1.4718	0.0002	-1.1395	0.002	-0.7375	0.1863	-0.9503	0.0769	Potri.018G075300	AT5G19610	AT5G19610	B9ILK0	'development.unspecified'	GNL2	involved in regulation of ARF protein signal transduction	GO:0005515|GO:0005623|GO:0007165|GO:0009856|GO:0016787|GO:0019538|GO:0065009	protein binding|cell|signal transduction|pollination|hydrolase activity|protein metabolic process|regulation of molecular function	Molecular Function|Cellular Component|Biological Process|Biological Process|Molecular Function|Biological Process|Biological Process	EC:3.4.21	Acting on peptide bonds (peptidases)	ABI family|ABI family|Sec7, C-terminal domain superfamily|Guanine nucleotide exchange factor, N-terminal|Sec7 domain|Sec7 domain|Sec7 domain|Sec7 domain|Sec7 domain|Sec7 domain superfamily
Potra2n18c32619	3.0667	2.0675	2.8895	3.2547	2.6301	2.8221	2.3406	3.1082	0.1769	0.1472	0.1442	0.2204	0.3408	0.3787	0.3846	0.1053	-0.171	0.5513	-1.2067	0	-0.3286	0.6819	0.2636	0.4252	-0.5486	0.1894	-0.2461	0.6181	-0.8866	0.0205													P-loop containing nucleoside triphosphate hydrolase
Potra2n18c32630	2.6438	2.877	2.6693	2.413	3.1985	2.7115	2.0313	2.5752	0.1139	0.174	0.2231	0.1211	0.1095	0.2149	0.2991	0.1125	0.0492	0.9165	0.6008	0.0609	0.1112	0.9685	-0.2168	0.6141	0.7456	0.0046	0.233	0.6	-0.6675	0.1561	Potri.018G076600	AT3G24430	AT3G24430	B9ILJ0	'protein.assembly and cofactor ligation'	HCF101	located in chloroplast	GO:0000166|GO:0009058|GO:0009507|GO:0016043	nucleotide binding|biosynthetic process|chloroplast|cellular component organization	Molecular Function|Biological Process|Cellular Component|Biological Process			Exostosin-like|Gamma-butyrobetaine hydroxylase-like, N-terminal|Fe-S cluster assembly domain superfamily|MIP18 family-like|Flagellum site-determining protein YlxH/ Fe-S cluster assembling factor NBP35|Flagellum site-determining protein YlxH/ Fe-S cluster assembling factor NBP35|Flagellum site-determining protein YlxH/ Fe-S cluster assembling factor NBP35|Flagellum site-determining protein YlxH/ Fe-S cluster assembling factor NBP35|Flagellum site-determining protein YlxH/ Fe-S cluster assembling factor NBP35|Flagellum site-determining protein YlxH/ Fe-S cluster assembling factor NBP35|Mrp, conserved site|Mrp/NBP35 ATP-binding protein|Mrp/NBP35 ATP-binding protein|P-loop containing nucleoside triphosphate hydrolase|Fe-S cluster assembly domain superfamily
Potra2n18c32632	3.0644	2.9409	2.0179	3.3177	2.9365	2.6757	3.1587	2.1062	0.5882	0.2126	0.1129	0.2994	0.3073	0.1733	0.4016	0.1621	2.0536	0.0154	0.8946	0.0419	-0.1031	0.9777	1.7099	0.0003	1.3113	0.0026	0.7832	0.0423	1.5491	0.0021	Potri.018G072101				'not assigned.unknown'								S-adenosyl-L-methionine-dependent methyltransferase|S-adenosyl-L-methionine-dependent methyltransferase
Potra2n18c32643	5.971	7.0908	5.5731	6.1346	6.0403	6.2238	6.6895	5.5662	0.4031	0.2401	0.3382	0.3907	0.4052	0.3761	0.4484	0.216	0.6672	0.0026	1.0649	0	0.1409	0.8954	0.4452	0.0542	0.6378	0.0018	0.6502	0.0014	0.9974	0	Potri.018G073000	AT5G19930	AT5G19930		'not assigned.unknown'	PGR	located in membrane	GO:0016020	membrane	Cellular Component			Protein of unknown function DUF92, TMEM19|Protein of unknown function DUF92, TMEM19|Protein of unknown function DUF92, TMEM19
Potra2n18c32646	3.3366	3.1698	2.8959	3.2394	3.8872	3.107	3.1267	2.9904	0.0667	0.0922	0.1296	0.1523	0.0343	0.0842	0.1265	0.0628	0.3835	0.0234	0.3155	0.1458	-0.1564	0.8948	0.3557	0.1495	1.0483	0	0.155	0.5326	0.2018	0.4527	Potri.018G074400	AT2G26900	AT2G26900		'transport.unspecified cations'	BASS2	located in chloroplast envelope	GO:0016020	membrane	Cellular Component			Sodium/solute symporter superfamily|Bile acid:sodium symporter/arsenical resistance protein Acr3|Sodium/solute symporter superfamily|Bile acid:sodium symporter|Bile acid:sodium symporter|Bile acid:sodium symporter
Potra2n18c32656	5.0997	5.0889	4.5058	4.9474	4.9884	5.0419	5.1557	4.5727	0.0685	0.0944	0.1082	0.0756	0.1829	0.1137	0.1668	0.0647	0.6137	0	0.405	0.0003	-0.0379	0.9735	0.3755	0.0055	0.5031	0.0019	0.4926	0	0.5904	0.0001	Potri.018G071200	AT1G04870	AT1G04870	B9NAU7	'misc.O-methyl transferases'	PRMT10	involved in vegetative to reproductive phase transition of meristem	GO:0000003|GO:0005829|GO:0006464|GO:0009791|GO:0016043|GO:0016740	reproduction|cytosol|cellular protein modification process|post-embryonic development|cellular component organization|transferase activity	Biological Process|Cellular Component|Biological Process|Biological Process|Biological Process|Molecular Function	EC:2.1.1.125	Transferring one-carbon groups	Bile acid:sodium symporter|Methyltransferase type 11|Methyltransferase type 11|Methyltransferase type 11|Methyltransferase type 11|Protein arginine N-methyltransferase|Protein arginine N-methyltransferase|S-adenosyl-L-methionine-dependent methyltransferase
Potra2n18c32669	6.9673	7.8265	5.5078	4.7568	4.1205	6.8942	7.7287	4.9576	0.1464	0.2674	1.234	1.7092	1.0113	0.6607	0.6381	0.6061	2.0103	0.0078	2.1458	0.0124	1.6899		-0.7012	0.6688	-0.4262	0.7691	1.8772	0.0323	2.6711	0.0045	Potri.018G069700	AT2G19800	AT4G26260	B9N5I1	'minor CHO metabolism.myo-inositol.myo inositol oxygenases'	MIOX4, MIOX2	involved in syncytium formation	GO:0003824|GO:0005488|GO:0005737|GO:0005975|GO:0009056|GO:0009987	catalytic activity|binding|cytoplasm|carbohydrate metabolic process|catabolic process|cellular process	Molecular Function|Molecular Function|Cellular Component|Biological Process|Biological Process|Biological Process	EC:1.13.99.1	Inositol oxygenase	Inositol oxygenase|Inositol oxygenase|Inositol oxygenase|Inositol oxygenase
Potra2n18c32670	6.9399	6.9867	6.905	6.6605	6.3375	6.8351	7.0341	6.9863	0.0758	0.0588	0.2127	0.2129	0.1689	0.0763	0.261	0.0876	-0.0373	0.8843	-0.0298	0.9062	-0.0417	0.9805	-0.3738	0.0803	-0.6359	0.0008	-0.1698	0.3711	0.0972	0.7839	Potri.005G082800	AT4G29210	AT4G29210		'redox.ascorbate and glutathione.glutathione'	GGT4	involved in glutathione catabolic process	GO:0005886|GO:0009056|GO:0009987|GO:0016740|GO:0016787|GO:0019538	plasma membrane|catabolic process|cellular process|transferase activity|hydrolase activity|protein metabolic process	Cellular Component|Biological Process|Biological Process|Molecular Function|Molecular Function|Biological Process	EC:2.3.2.2|EC:3.4.19|EC:2.3.2.12|EC:3.4.19.13	Gamma-glutamyltransferase|Acting on peptide bonds (peptidases)|Peptidyltransferase|Glutathione hydrolase	NAC domain superfamily|NAC domain superfamily|NAC domain superfamily|NAC domain superfamily|Gamma-glutamyltranspeptidase|Gamma-glutamyltranspeptidase|Nucleophile aminohydrolases, N-terminal|Nucleophile aminohydrolases, N-terminal
Potra2n18c32677	2.9491	2.5053	2.9111	2.6241	2.9009	2.806	2.4369	3.0811	0.2535	0.1441	0.2167	0.2098	0.3077	0.1639	0.3086	0.0378	-0.2008	0.5764	-0.6628	0.0046	-0.2053	0.8654	-0.5358	0.0396	-0.247	0.4718	-0.335	0.1318	-0.7269	0.0323	Potri.018G068500	AT5G56580	AT5G56580	U5FFH9	'protein.postranslational modification'	MKK6	has protein binding	GO:0000003|GO:0000166|GO:0005515|GO:0005737|GO:0005856|GO:0005975|GO:0006464|GO:0006950|GO:0007049|GO:0007165|GO:0009605|GO:0009607|GO:0009791|GO:0016020|GO:0016043|GO:0016301|GO:0016787|GO:0065009	reproduction|nucleotide binding|protein binding|cytoplasm|cytoskeleton|carbohydrate metabolic process|cellular protein modification process|response to stress|cell cycle|signal transduction|response to external stimulus|response to biotic stimulus|post-embryonic development|membrane|cellular component organization|kinase activity|hydrolase activity|regulation of molecular function	Biological Process|Molecular Function|Molecular Function|Cellular Component|Cellular Component|Biological Process|Biological Process|Biological Process|Biological Process|Biological Process|Biological Process|Biological Process|Biological Process|Cellular Component|Biological Process|Molecular Function|Molecular Function|Biological Process	EC:2.7.11|EC:2.7.12.1	Transferring phosphorus-containing groups|Dual-specificity kinase	Transmembrane protein 128|Transmembrane protein 128|Protein kinase domain|Protein kinase domain|Protein kinase domain|Protein kinase domain|Serine/threonine-protein kinase, active site|Protein kinase, ATP binding site|Protein kinase domain|Protein kinase domain|Protein kinase-like domain superfamily
Potra2n18c32679	3.2858	3.4534	2.8583	2.9448	3.4087	2.9673	3.3835	2.7496	0.0697	0.0566	0.0536	0.0683	0.1036	0.1389	0.2082	0.0826	0.7448	0	0.7845	0	0.1778	0.8583	0.2238	0.4308	0.878	0	0.2931	0.2817	0.7574	0.001	Potri.018G068300	AT3G47650	AT3G47650	U5FFW1	'development.unspecified'	BSD2	has polysome binding						Nucleic acid-binding, OB-fold|Nucleic acid-binding, OB-fold|Nucleic acid-binding, OB-fold|Nucleic acid-binding, OB-fold
Potra2n18c32696	4.4648	4.5873	3.9424	4.5902	4.4095	4.4727	4.5747	3.9466	0.2412	0.168	0.1782	0.0736	0.3169	0.2202	0.2801	0.0698	0.6916	0.0027	0.6612	0.0028	0.0421	0.9801	0.6829	0	0.6196	0.0168	0.609	0.0061	0.7416	0.0049	Potri.018G066400	AT2G19570	AT2G19570	B9H8W4	'nucleotide metabolism.degradation'	CDA1	located in cytosol	GO:0005488|GO:0005829|GO:0006139|GO:0009056|GO:0016787	binding|cytosol|nucleobase-containing compound metabolic process|catabolic process|hydrolase activity	Molecular Function|Cellular Component|Biological Process|Biological Process|Molecular Function	EC:3.5.4.5	Cytidine deaminase	DNA-binding pseudobarrel domain superfamily|Cytidine deaminase, homodimeric|Cytidine deaminase, homodimeric|Cytidine deaminase, homodimeric|Cytidine/deoxycytidylate deaminase, zinc-binding domain|Cytidine and deoxycytidylate deaminase domain|Cytidine and deoxycytidylate deaminase domain|Cytidine and deoxycytidylate deaminase domain|Cytidine and deoxycytidylate deaminase domain|Cytidine and deoxycytidylate deaminase domain|Cytidine and deoxycytidylate deaminase domain|Cytidine and deoxycytidylate deaminase domain|Cytidine deaminase-like|Cytidine deaminase-like
Potra2n18c32708	2.7118	2.4403	3.1432	2.9412	2.8776	3.0827	2.5152	3.4159	0.3362	0.2139	0.2507	0.264	0.3776	0.247	0.3583	0.1173	-1.0315	0.0013	-0.9851	0.001	-0.4209	0.4459	-0.4755	0.1517	-0.7768	0.0111	-0.3941	0.1273	-0.9885	0.0055	Potri.018G065000	AT1G54200	AT3G13980	B9INA5	'not assigned.unknown'	BG4, BG3	involved in auxin transport, has protein binding	GO:0007165|GO:0009719|GO:0042221	signal transduction|response to endogenous stimulus|response to chemical	Biological Process|Biological Process|Biological Process			Small auxin-up RNA|Small auxin-up RNA|Small auxin-up RNA|Small auxin-up RNA|Protein BIG GRAIN 1-like|Protein BIG GRAIN 1-like
Potra2n18c32720	11.2781	10.2895	11.3999	11.5797	11.1128	10.8218	10.5362	11.4585	0.4209	0.3451	0.214	0.2087	0.3881	0.3562	0.5358	0.0963	-0.2594	0.3952	-0.8388	0.0025	-0.1272	0.8207	0.1973	0.3744	-0.4066	0.0546	-0.5667	0.0129	-0.7313	0.0096	Potri.018G063500	AT3G43190	AT3G43190	B9INC3	'major CHO metabolism.degradation.sucrose.Susy'	SUS4	located in vacuole	GO:0000003|GO:0005773|GO:0005829|GO:0005886|GO:0005975|GO:0006950|GO:0009058|GO:0009628|GO:0009791|GO:0016043|GO:0016049|GO:0016740|GO:0030154|GO:0042221	reproduction|vacuole|cytosol|plasma membrane|carbohydrate metabolic process|response to stress|biosynthetic process|response to abiotic stimulus|post-embryonic development|cellular component organization|cell growth|transferase activity|cell differentiation|response to chemical	Biological Process|Cellular Component|Cellular Component|Cellular Component|Biological Process|Biological Process|Biological Process|Biological Process|Biological Process|Biological Process|Biological Process|Molecular Function|Biological Process|Biological Process	EC:2.4.1.13	Sucrose synthase	Glutamine-Leucine-Glutamine, QLQ|Glutamine-Leucine-Glutamine, QLQ|Glutamine-Leucine-Glutamine, QLQ|Glutamine-Leucine-Glutamine, QLQ|Sucrose synthase, plant/cyanobacteria|Glycosyl transferase, family 1|Sucrose synthase|Sucrose synthase|Sucrose synthase|Sucrose synthase|Sucrose synthase	GT4	PtSUS1	Sugar	Sucrose degradation	Geisler-Lee J, Geisler M, Coutinho PM, Segerman B, Nishikubo N, Takahashi J, Aspeborg H, Djerbi S, Master E, Andersson-Gunnerås S, Sundberg B, Karpinski S, Teeri TT, Kleczkowski LA, Henrissat B, Mellerowicz EJ ( 2006). Poplar Carbohydrate-Active Enzymes (CAZymes). Gene identification and expression analyses. Plant Physiol 140: 946-962.PMID:16415215	Geisler-Lee J, Geisler M, Coutinho PM, Segerman B, Nishikubo N, Takahashi J, Aspeborg H, Djerbi S, Master E, Andersson-Gunnerås S, Sundberg B, Karpinski S, Teeri TT, Kleczkowski LA, Henrissat B & Mellerowicz EJ ( 2006). Poplar Carbohydrate-Active Enzymes (CAZymes). Gene identification and expression analyses. Plant Physiol 140: 946-962.; PMID:16415215	Gerber, L., Zhang, B., Roach, M., Rende, U., Gorzsás, A., Kumar, M., Burgert, I., Niittylä, T. and Sundberg, B. (2014), Deficient sucrose synthase activity in developing wood does not specifically affect cellulose biosynthesis, but causes an overall decrease in cell wall polymers. New Phytologist, 203: 1220–1230. doi: 10.1111/nph.12888PMID:24920335	An X, Chen Z, Wang J, Ye M, Ji L, Wang J, Liao W, Ma H. 2014. Identification and characterization of the Populus sucrose synthase gene family. Gene 539, 58-67	Zhang D, Xu B, Yang X,Zhang Z, Li B. 2011. The sucrose synthase gene family in Populus: structure, expression, and evolution. Tree Genetics & Genome 7: 443–456.		AT5G20830/AT3G43190	SUS1/SUS4
Potra2n18c32723	4.3429	4.4648	3.8775	4.1764	4.574	4.3695	4.2838	3.6818	0.1257	0.1165	0.0382	0.0351	0.1465	0.0855	0.0531	0.1032	0.7831	0.0001	0.7341	0.0004	0.2179	0.8001	0.5222	0.0182	1.0169	0	0.756	0.0001	0.6417	0.003	Potri.018G063200	AT5G20720	AT5G20720	B9INC6	'protein.folding'	CPN20	located in apoplast	GO:0000166|GO:0005515|GO:0005739|GO:0006950|GO:0007165|GO:0008152|GO:0009507|GO:0009579|GO:0009628|GO:0009719|GO:0016020|GO:0016043|GO:0042221|GO:0065009	nucleotide binding|protein binding|mitochondrion|response to stress|signal transduction|metabolic process|chloroplast|thylakoid|response to abiotic stimulus|response to endogenous stimulus|membrane|cellular component organization|response to chemical|regulation of molecular function	Molecular Function|Molecular Function|Cellular Component|Biological Process|Biological Process|Biological Process|Cellular Component|Cellular Component|Biological Process|Biological Process|Cellular Component|Biological Process|Biological Process|Biological Process			GroES chaperonin family|Chaperonin Cpn20|GroES chaperonin superfamily|GroES chaperonin family|GroES chaperonin family|GroES chaperonin family|Chaperonin GroES, conserved site|Chaperonin GroES, conserved site|GroES chaperonin family|GroES chaperonin family|GroES chaperonin family|GroES chaperonin family|GroES-like superfamily|GroES-like superfamily
Potra2n18c32725	2.5314	2.744	2.6964	2.5044	2.2481	2.8318	2.9726	3.0753	0.1102	0.0472	0.2677	0.1492	0.1239	0.1718	0.2958	0.1732	-0.8047	0.0385	-0.4916	0.247	-0.5305	0.7175	-0.8133	0.0662	-1.2223	0.002	-0.3811	0.4245	-0.1769	0.7757	Potri.018G062900	AT1G74960	AT1G74960	B9MT25	'lipid metabolism.FA synthesis and FA elongation.ketoacyl ACP synthase'	FAB1	located in chloroplast	GO:0005739|GO:0005829|GO:0006629|GO:0009058|GO:0009507|GO:0009987|GO:0016740	mitochondrion|cytosol|lipid metabolic process|biosynthetic process|chloroplast|cellular process|transferase activity	Cellular Component|Cellular Component|Biological Process|Biological Process|Cellular Component|Biological Process|Molecular Function	EC:2.3.1.85|EC:2.3.1.41	Fatty-acid synthase|Beta-ketoacyl-[acyl-carrier-protein] synthase I	Thiolase-like|Beta-ketoacyl synthase, N-terminal|Beta-ketoacyl synthase, N-terminal|Beta-ketoacyl synthase|Beta-ketoacyl synthase, active site|Beta-ketoacyl synthase, active site|Thiolase-like
Potra2n18c32735	0.7676	0.0945	0.4111	0.6428	1.0267	0.4373	0.4282	0.381	0.2304	0.0945	0.1707	0.0761	0.031	0.2216	0.1473	0.0939	1.4793	0.18	-1.153		-0.0638	0.9946	1.309	0.3263	2.361	0.0055	0.5702	0.7618	0.5467		Potri.006G226600	AT2G26180	AT2G26180	U5FFZ3	'signalling.calcium'	IQD6	colocalizes with microtubule	GO:0005515	protein binding	Molecular Function			IQ motif, EF-hand binding site|IQ motif, EF-hand binding site|IQ motif, EF-hand binding site|IQ motif, EF-hand binding site|IQ motif, EF-hand binding site|IQ motif, EF-hand binding site|IQ motif, EF-hand binding site|IQ motif, EF-hand binding site|IQ motif, EF-hand binding site|P-loop containing nucleoside triphosphate hydrolase
Potra2n18c32755	2.9214	3.3015	3.3236	2.8681	2.8054	3.1097	3.1531	3.6551	0.207	0.1334	0.1191	0.1587	0.1857	0.1535	0.2235	0.0819	-0.8174	0.0013	-0.4421	0.08	-0.3825	0.3772	-0.9934	0	-1.0205	0	-0.6486	0.0047	-0.6109	0.0273	Potri.018G054800	AT1G17710	AT1G17710	B9INJ1	'misc.acid and other phosphatases'	PEPC1	has phosphatase activity	GO:0005488|GO:0008152|GO:0009987|GO:0016787	binding|metabolic process|cellular process|hydrolase activity	Molecular Function|Biological Process|Biological Process|Molecular Function			Clathrin interactor EPSIN 1|Phosphatase PHOSPHO-type|Pyridoxal phosphate phosphatase-related|HAD superfamily|Phosphatase PHOSPHO-type|Phosphatase PHOSPHO-type|Phosphatase PHOSPHO-type|HAD-like superfamily
Potra2n18c32766	3.2098	3.9117	2.5725	2.9944	2.6721	3.1625	3.5053	2.6467	0.3392	0.2651	0.3432	0.4453	0.3346	0.3664	0.4745	0.2076	1.0501	0.0021	0.9716	0	0.1261	0.9665	0.4011	0.4267	0.2041	0.5957	0.7426	0.0525	1.0047	0.0065													null|Harbinger transposase-derived nuclease domain|Harbinger transposase-derived nuclease domain|Harbinger transposase-derived nuclease domain|Harbinger transposase-derived nuclease domain|Harbinger transposase-derived nuclease domain
Potra2n18c32771	2.7918	2.8084	3.5824	2.9789	2.6558	2.9983	2.859	3.7969	0.1082	0.1218	0.07	0.228	0.3435	0.1313	0.1508	0.0962	-1.2761	0	-1.142	0	-0.2844	0.6665	-1.036	0.0001	-1.3043	0.0002	-0.9636	0	-1.1269	0	Potri.018G059400	AT4G32940	AT4G32940	B9INF9	'protein.targeting.secretory pathway.vacuole'	GAMMA-VPE	involved in vacuolar protein processing	GO:0005773|GO:0009056|GO:0009987|GO:0016787|GO:0019538	vacuole|catabolic process|cellular process|hydrolase activity|protein metabolic process	Cellular Component|Biological Process|Biological Process|Molecular Function|Biological Process	EC:3.4.22	Acting on peptide bonds (peptidases)	Peptidase C13, legumain|Peptidase C13, legumain|Peptidase C13, legumain|Peptidase C13, legumain|Peptidase C13, legumain|Peptidase C13, legumain|Peptidase C13, legumain|Peptidase C13, legumain|Peptidase C13, legumain|Peptidase C13, legumain
Potra2n18c32773	4.6513	4.6145	5.3366	4.642	4.5746	4.9196	4.8643	5.6526	0.0787	0.0889	0.0699	0.1935	0.1984	0.1012	0.1528	0.0458	-1.0852	0	-1.0244	0	-0.3396	0.036	-1.068	0	-1.1285	0	-0.7574	0	-0.785	0	Potri.018G059100	AT5G11730	AT5G11730	B9ING2	'not assigned.unknown'	AT5G11730	located in trans-Golgi network	GO:0016020|GO:0016740	membrane|transferase activity	Cellular Component|Molecular Function			Glycosyl transferase, family 14|Glycosyl transferase, family 14|Glycosyl transferase, family 14
Potra2n18c32778	9.8271	10.6081	8.8875	10.1606	9.6127	9.7834	10.5304	8.9451	0.3669	0.2488	0.3722	0.3071	0.3626	0.4215	0.4896	0.2864	1.1313	0	1.0575	0	0.1196	0.9408	1.096	0	0.8348	0.0002	0.7991	0.0002	1.4225	0	Potri.018G058600	AT2G19810	AT4G29190	B9ING6	'RNA.regulation of transcription.C3H zinc finger family'	OZF2, OZF1	involved in regulation of transcription, has DNA-binding transcription factor activity	GO:0005488	binding	Molecular Function			Poly(ADP-ribose) polymerase, catalytic domain|Zinc finger, CCCH-type|Zinc finger, CCCH-type|Zinc finger, CCCH-type|Zinc finger, CCCH-type|Zinc finger, CCCH-type|Zinc finger, CCCH-type|Zinc finger, CCCH-type|Zinc finger, CCCH-type|Zinc finger, CCCH-type|Zinc finger, CCCH-type|Zinc finger, CCCH-type
Potra2n18c32779	1.2816	1.8096	0.4814	1.1652	0.9576	1.2318	1.6395	0.6271	0.3393	0.3181	0.2781	0.2348	0.3782	0.4588	0.2205	0.1038	2.6813	0	2.2042	0	0.3761	0.9665	1.5508	0.0331	1.6008	0.0649	1.9161	0.0158	2.7121	0	Potri.018G058400			B9ING8	'not assigned.unknown'
Potra2n18c32791	4.5853	3.6071	1.4779	5.2631	5.5405	3.8096	3.878	1.4008	0.3432	0.4702	0.239	1.1731	0.3721	0.3747	1.0029	0.1344	4.6734	0	3.0498	0	0.3607	0.9189	5.9898	0	5.6481	0	3.7648	0	4.5525	0	Potri.018G057100	AT5G25930	AT5G25930	B9INH9	'signalling.receptor kinases.leucine rich repeat XI'	AT5G25930	has protein binding	GO:0000166|GO:0005515|GO:0006464|GO:0016020|GO:0016301	nucleotide binding|protein binding|cellular protein modification process|membrane|kinase activity	Molecular Function|Molecular Function|Biological Process|Cellular Component|Molecular Function			Leucine-rich repeat-containing N-terminal, plant-type|Leucine-rich repeat|Serine-threonine/tyrosine-protein kinase, catalytic domain|Serine-threonine/tyrosine-protein kinase, catalytic domain|Leucine-rich repeat domain superfamily|Leucine-rich repeat domain superfamily|Protein kinase domain|Protein kinase domain|Leucine-rich repeat|Leucine-rich repeat domain superfamily|Leucine-rich repeat domain superfamily|Leucine-rich repeat domain superfamily|Leucine-rich repeat domain superfamily|Leucine-rich repeat domain superfamily|Leucine-rich repeat domain superfamily|Protein kinase, ATP binding site|Protein kinase domain|Protein kinase domain|Protein kinase-like domain superfamily|Protein kinase-like domain superfamily
Potra2n18c32792	5.303	6.4099	5.3256	4.7888	5.1915	5.9114	6.2881	5.467	0.5497	0.2275	0.2641	0.6757	0.5198	0.3638	0.6349	0.1653	0.1634	0.7515	0.7427	0.0079	-0.0524	0.9778	-0.7982	0.1115	-0.0609	0.8971	0.439	0.08	0.9737	0.016	Potri.018G057000	AT3G16500	AT3G16500	B9INI0	'RNA.regulation of transcription.Aux/IAA family'	PAP1	has protein binding	GO:0005515|GO:0005634|GO:0006139|GO:0007165|GO:0009058|GO:0009719|GO:0042221	protein binding|nucleus|nucleobase-containing compound metabolic process|signal transduction|biosynthetic process|response to endogenous stimulus|response to chemical	Molecular Function|Cellular Component|Biological Process|Biological Process|Biological Process|Biological Process|Biological Process			PPM-type phosphatase domain superfamily|AUX/IAA domain|AUX/IAA domain|AUX/IAA domain|AUX/IAA domain|AUX/IAA domain|AUX/IAA domain|AUX/IAA domain|AUX/IAA domain|AUX/IAA protein|AUX/IAA protein|PB1 domain|PB1 domain
Potra2n18c32805	9.4605	9.216	9.6273	9.4978	9.076	9.33	9.5855	9.8188	0.0829	0.0842	0.0621	0.1133	0.1764	0.0793	0.0736	0.0424	-0.3752	0.0004	-0.5595	0	-0.207	0.2539	-0.3022	0.0156	-0.767	0	-0.485	0	-0.2201	0.0581	Potri.018G052500	AT5G11890	AT5G11890	A9PAD0	'not assigned.unknown'	EMB3135	has molecular_function	GO:0005886	plasma membrane	Cellular Component			HPT domain superfamily|HPT domain superfamily|HPT domain superfamily|HPT domain superfamily
Potra2n18c32810	3.9622	4.1128	3.4043	3.8284	3.1699	4.0119	3.6087	3.9833	0.068	0.0379	0.2019	0.1195	0.128	0.06	0.1091	0.075	-0.0451	0.8658	0.1482	0.484	-0.6381	0.0652	-0.1993	0.4348	-0.9586	0	0.017	0.9549	-0.4505	0.0361	Potri.015G059700	AT5G39040	AT5G39040	B9ICE6	'transport.ABC transporters and multidrug resistance systems'	ABCB27	located in integral component of membrane	GO:0000166|GO:0005215|GO:0006810|GO:0016020|GO:0016787	nucleotide binding|transporter activity|transport|membrane|hydrolase activity	Molecular Function|Molecular Function|Biological Process|Cellular Component|Molecular Function	EC:3.6.1.3|EC:3.6.1.15	Adenosinetriphosphatase|Nucleoside-triphosphate phosphatase	ABC transporter type 1, transmembrane domain|ABC transporter-like|ABC transporter type 1, transmembrane domain superfamily|ABC transporter type 1, transmembrane domain superfamily|ABC transporter type 1, transmembrane domain superfamily|ABC transporter type 1, transmembrane domain superfamily|ABC transporter type 1, transmembrane domain superfamily|ABC transporter type 1, transmembrane domain superfamily|Type I protein exporter|ABC transporter, conserved site|ABC transporter type 1, transmembrane domain|ABC transporter-like|ABC transporter-like|ABC transporter-like|ABC transporter type 1, transmembrane domain superfamily|P-loop containing nucleoside triphosphate hydrolase
Potra2n18c32812	4.0084	4.5901	3.7506	4.1493	4.1291	4.0207	4.4402	3.6671	0.2801	0.1782	0.1119	0.2103	0.2979	0.3152	0.3421	0.0716	0.5603	0.0109	0.7957	0	0.1513	0.7456	0.5301	0.0074	0.6365	0.0011	0.4339	0.0998	0.8051	0	Potri.018G051500	AT5G07950	AT5G07950	B9IKB7	'PS.lightreaction.other electron carrier (ox/red).ferredoxin'	AT5G07950	involved in biological_process						Tetratricopeptide-like helical domain superfamily
Potra2n18c32815	0.2222	0.328	0.3362	0	0.789	0.4603	0.3634	0.1528	0.0938	0.1469	0.1984	0	0.3199	0.1497	0.1555	0.0773	1.1442		0.3216		2.7818		-1.4418		4.7197	0.0034	2.6304		2.1175		Potri.018G051200	AT4G33230	AT2G26450	B9IKC0	'cell wall.pectin*esterases.PME'	AT2G26450, AT4G33230	has pectinesterase inhibitor activity, has pectinesterase activity	GO:0005975|GO:0009056|GO:0016020|GO:0016043|GO:0016787|GO:0030234	carbohydrate metabolic process|catabolic process|membrane|cellular component organization|hydrolase activity|enzyme regulator activity	Biological Process|Biological Process|Cellular Component|Biological Process|Molecular Function|Molecular Function	EC:3.1.1.11|EC:3.1.1.1	Pectinesterase|Carboxylesterase	Viral nucleic acid binding|Invertase/pectin methylesterase inhibitor domain superfamily|Pectin lyase fold|Pectinesterase inhibitor domain|Pectinesterase, catalytic|Pectinesterase inhibitor domain|Pectinesterase inhibitor domain|Pectinesterase inhibitor domain|Pectinesterase inhibitor domain|Pectinesterase inhibitor domain|Pectinesterase, Asp active site|Pectinesterase, Asp active site|Invertase/pectin methylesterase inhibitor domain superfamily|Pectin lyase fold/virulence factor	CE8		Pectin	pectin modification	Geisler-Lee J, Geisler M, Coutinho PM, Segerman B, Nishikubo N, Takahashi J, Aspeborg H, Djerbi S, Master E, Andersson-Gunnerås S, Sundberg B, Karpinski S, Teeri TT, Kleczkowski LA, Henrissat B, Mellerowicz EJ ( 2006). Poplar Carbohydrate-Active Enzymes (CAZymes). Gene identification and expression analyses. Plant Physiol 140: 946-962.PMID:16415215						At2g26450/At4g33230
Potra2n18c32827	1.2921	1.2272	1.1104	1.6832	1.369	1.427	1.3533	0.9961	0.1121	0.1207	0.2058	0.2038	0.1579	0.2022	0.1466	0.0841	0.7944	0.1727	0.4115	0.5608	0.4205	0.9216	1.6331	0.0043	0.983	0.0947	1.1367	0.067	0.8323	0.1842	Potri.006G221400	AT1G76880		B9IKD4		DF1	, involved in regulation of transcription						Protein BIG GRAIN 1-like|Protein BIG GRAIN 1-like|Protein BIG GRAIN 1-like|Protein BIG GRAIN 1-like|Protein BIG GRAIN 1-like|Protein BIG GRAIN 1-like|Protein BIG GRAIN 1-like|Protein BIG GRAIN 1-like|Protein BIG GRAIN 1-like|Protein BIG GRAIN 1-like|Myb-like domain|Myb-like domain
Potra2n18c32836	1.5207	1.5357	2.0106	1.679	1.678	1.5145	1.3944	2.0088	0.0835	0.1365	0.1422	0.1812	0.1561	0.1253	0.1607	0.0555	-0.9208	0.0017	-0.7503	0.0445	0.0071	0.9971	-0.5133	0.216	-0.5572	0.1411	-0.8719	0.0088	-1.0994	0.0029	Potri.018G048500	AT2G26310	AT2G26310	B9IKE6	'secondary metabolism.flavonoids.chalcones'	FAP2	functions in fatty acid binding	GO:0003824|GO:0008289|GO:0009507	catalytic activity|lipid binding|chloroplast	Molecular Function|Molecular Function|Cellular Component			Chalcone isomerase, 3-layer sandwich|Chalcone isomerase, orthogonal bundle domain superfamily|Chalcone isomerase|Chalcone isomerase|Chalcone isomerase|Chalcone isomerase superfamily
Potra2n18c32838	5.9709	7.2122	4.5784	5.9066	5.3759	5.8331	7.0286	4.4749	0.5481	0.4394	0.6226	0.7253	0.6226	0.6809	0.8701	0.3908	1.9829	0	1.9263	0	0.583	0.802	1.3297	0.0027	1.2038	0	1.4949	0.0007	2.5118	0	Potri.018G048100	AT5G21940	AT5G21940	B9IKE9	'not assigned.unknown'	AT5G21940	has protein binding						Protein kinase-like domain superfamily|Protein kinase-like domain superfamily|Protein kinase-like domain superfamily|Protein kinase-like domain superfamily|Protein kinase-like domain superfamily|Protein kinase-like domain superfamily
Potra2n18c32844	5.0841	5.5419	4.5321	5.1053	5.2076	5.1167	5.3371	4.8339	0.1924	0.0884	0.1306	0.1752	0.2598	0.1944	0.2187	0.0834	0.3642	0.0338	0.5945	0	-0.2846	0.3237	0.2458	0.2094	0.4712	0.0121	0.2896	0.0982	0.4793	0.0053	Potri.018G047800	AT5G21930	AT5G21930	U5FG13	'transport.metal'	PAA2	located in chloroplast thylakoid membrane	GO:0000166|GO:0005215|GO:0006810|GO:0016020|GO:0016787	nucleotide binding|transporter activity|transport|membrane|hydrolase activity	Molecular Function|Molecular Function|Biological Process|Cellular Component|Molecular Function	EC:7.2.2.9		Protein of unknown function DUF2838|P-type ATPase|P-type ATPase|P-type ATPase|HAD superfamily|P-type ATPase, subfamily IB|P-type ATPase, subfamily IB|Heavy metal-associated domain, HMA|P-type ATPase, cytoplasmic domain N|P-type ATPase, cytoplasmic domain N|P-type ATPase, cytoplasmic domain N|P-type ATPase, cytoplasmic domain N|P-type ATPase, phosphorylation site|Heavy metal-associated domain, HMA|Heavy metal-associated domain, HMA|Heavy metal-associated domain superfamily|P-type ATPase, cytoplasmic domain N|HAD-like superfamily|P-type ATPase, transmembrane domain superfamily|P-type ATPase, A domain superfamily
Potra2n18c32852	1.469	1.4199	1.7525	1.5464	1.9331	1.5834	1.6139	1.0956	0.1509	0.0667	0.0497	0.2142	0.1123	0.1098	0.096	0.1285	0.7354	0.2922	0.748	0.2696	1.2643	0.1847	0.9875	0.1786	1.6256	0.0035	0.9819	0.0928	1.078	0.0992	Potri.018G046900	AT5G20885	AT5G20885		'protein.degradation.ubiquitin.E3.RING'	AT5G20885	has ubiquitin protein ligase activity	GO:0016020	membrane	Cellular Component			Zinc finger, RING/FYVE/PHD-type|Zinc finger, RING-type|Zinc finger, RING-type|Zinc finger, RING-type|Zinc finger, RING-type|Zinc finger, RING-type
Potra2n18c32855	3.6294	2.5458	2.5877	4.0844	4.0642	3.1055	2.7748	2.1631	0.5938	0.2121	0.0727	1.108	0.8182	0.36	0.7133	0.0926	2.1841	0.0006	0.576	0.19	0.6161	0.2716	3.1059	0.0004	3.161	0	1.4354	0.0009	1.4788	0.0345	Potri.018G046600	AT1G79750	AT5G25880	B9IKG4	'TCA / org transformation.other organic acid transformatons.malic'	NADP-ME3, NADP-ME4	has malate dehydrogenase (decarboxylating) (NAD+) activity, has malate dehydrogenase (decarboxylating) (NADP+) activity	GO:0000166|GO:0003824|GO:0006091|GO:0009507	nucleotide binding|catalytic activity|generation of precursor metabolites and energy|chloroplast	Molecular Function|Molecular Function|Biological Process|Cellular Component	EC:1.1.1.38|EC:1.1.1.39|EC:1.1.1.40	Malate dehydrogenase (oxaloacetate-decarboxylating)|Malate dehydrogenase (decarboxylating)|Malate dehydrogenase (oxaloacetate-decarboxylating) (NADP(+))	Malic oxidoreductase|Malic oxidoreductase|Malic enzyme, NAD-binding|Malic enzyme, N-terminal domain|Malic enzyme, N-terminal domain superfamily|Malic enzyme, N-terminal domain superfamily|Malic oxidoreductase|Malic oxidoreductase|Malic oxidoreductase|Malic oxidoreductase|Malic oxidoreductase|Malic enzyme, conserved site|Malic enzyme, conserved site|NAD(P)-binding domain superfamily|NAD(P)-binding domain superfamily
Potra2n18c32859	2.6462	2.507	2.514	2.3723	2.0654	2.472	2.4451	2.4918	0.1211	0.0579	0.1069	0.1484	0.092	0.1023	0.115	0.0419	0.2666	0.3001	-0.0262	0.9333	0.0301	0.9892	-0.1765	0.6072	-0.6586	0.0056	-0.0219	0.9549	-0.0617	0.8622	Potri.018G046200	AT3G18380	AT1G15215	B9IKG7	'not assigned.unknown'	SHH1, SHH2	involved in DNA methylation-dependent heterochromatin assembly, has chromatin binding	GO:0003682|GO:0005622	chromatin binding|intracellular	Molecular Function|Cellular Component			Homeobox-like domain superfamily|Homeobox-like domain superfamily|Homeobox-like domain superfamily|SAWADEE domain|SAWADEE domain|SAWADEE domain|Protein SAWADEE HOMEODOMAIN HOMOLOG 1/2|Protein SAWADEE HOMEODOMAIN HOMOLOG 1/2
Potra2n18c32864	3.0114	3.0161	2.9796	3.6434	3.3315	3.1046	2.716	3.0031	0.1723	0.3112	0.1526	0.1135	0.1231	0.095	0.2505	0.0667	-0.0046	0.9905	0.1466	0.7876	-0.0113	0.9946	0.7875	0.0001	0.3946	0.0866	0.1282	0.6286	-0.2836	0.4489	Potri.018G045500	AT2G25790	AT2G25790	B9IKH2	'signalling.receptor kinases.leucine rich repeat XI'	SKM1	has protein binding	GO:0000166|GO:0005515|GO:0006464|GO:0016020|GO:0016301	nucleotide binding|protein binding|cellular protein modification process|membrane|kinase activity	Molecular Function|Molecular Function|Biological Process|Cellular Component|Molecular Function	EC:1.3.1.74	2-alkenal reductase (NAD(P)(+))	Chalcone isomerase superfamily|Leucine-rich repeat domain superfamily|Leucine-rich repeat domain superfamily|Leucine-rich repeat domain superfamily|Leucine-rich repeat|Leucine-rich repeat|Leucine-rich repeat|Leucine-rich repeat domain superfamily|Protein kinase domain|Leucine-rich repeat|Leucine-rich repeat-containing N-terminal, plant-type|Leucine-rich repeat-containing N-terminal, plant-type|Leucine-rich repeat-containing N-terminal, plant-type|Leucine-rich repeat-containing N-terminal, plant-type|Leucine-rich repeat-containing N-terminal, plant-type|Leucine-rich repeat-containing N-terminal, plant-type|Protein kinase domain|Protein kinase-like domain superfamily|Protein kinase-like domain superfamily|Protein kinase-like domain superfamily
Potra2n18c32870	3.8034	4.296	3.5246	3.8899	3.8202	3.8323	4.2457	3.615	0.1928	0.1008	0.1541	0.0947	0.1314	0.1576	0.2227	0.0821	0.3533	0.0336	0.582	0	-0.0337	0.978	0.267	0.0838	0.302	0.0293	0.2453	0.0912	0.6616	0	Potri.001G402800	AT5G11580	AT3G53830	B9IFX5	'cell.division'	AT3G53830, AT5G11580	located in cytoplasm, located in cytosol	GO:0005488	binding	Molecular Function			Regulator of chromosome condensation 1/beta-lactamase-inhibitor protein II|Regulator of chromosome condensation, RCC1|Regulator of chromosome condensation, RCC1|Regulator of chromosome condensation, RCC1|Regulator of chromosome condensation 1/beta-lactamase-inhibitor protein II
Potra2n18c32873	1.2209	1.113	3.2826	2.798	3.4821	1.7684	1.7858	4.1839	0.3516	0.5086	0.2857	0.2401	0.8685	0.4806	0.3153	0.195	-4.0768	0	-3.3751	0.0051	-1.0563	0.2474	-1.6261	0	-0.3262	0.7739	-2.9883	0	-3.1475	0	Potri.018G044100	AT4G32810	AT4G32810	B9IKI2	'hormone metabolism.abscisic acid.synthesis-degradation'	CCD8	has 9-cis-10'-apo-beta-carotenal cleavage oxygenase activity	GO:0003824|GO:0005488|GO:0006629|GO:0007275|GO:0009056|GO:0009058|GO:0009507|GO:0009987	catalytic activity|binding|lipid metabolic process|multicellular organism development|catabolic process|biosynthetic process|chloroplast|cellular process	Molecular Function|Molecular Function|Biological Process|Biological Process|Biological Process|Biological Process|Cellular Component|Biological Process	EC:1.13.11	Acting on single donors with incorporation of molecular oxygen (oxygenases). The oxygen incorporated need not be derived from O(2)	Carotenoid oxygenase|Carotenoid oxygenase|Carotenoid oxygenase
Potra2n18c32875	2.4752	2.5763	2.2782	2.2951	2.9292	2.7562	2.5868	2.4215	0.1387	0.1409	0.2509	0.1992	0.1262	0.177	0.2747	0.0401	0.1351	0.6882	0.2541	0.416	-0.1364	0.9582	-0.1587	0.7119	0.7062	0.0016	0.5223	0.067	0.3466	0.4034	Potri.018G043900	AT5G11590		A9PL75		TINY2	, involved in positive regulation of transcription	GO:0003677|GO:0003700|GO:0005634|GO:0006139|GO:0009058	DNA binding|DNA-binding transcription factor activity|nucleus|nucleobase-containing compound metabolic process|biosynthetic process	Molecular Function|Molecular Function|Cellular Component|Biological Process|Biological Process			AP2/ERF domain|AP2/ERF transcription factor ERF/PTI6|AP2/ERF domain|AP2/ERF domain superfamily|AP2/ERF domain superfamily|AP2/ERF domain superfamily|AP2/ERF domain superfamily|AP2/ERF domain superfamily|AP2/ERF domain superfamily|AP2/ERF domain superfamily|AP2/ERF domain superfamily|AP2/ERF domain|AP2/ERF domain|DNA-binding domain superfamily
Potra2n18c32881	2.3526	2.5513	2.195	2.6337	2.5877	2.209	2.3727	2.1345	0.1368	0.1267	0.0744	0.1971	0.0933	0.077	0.1492	0.0426	0.406	0.1574	0.7073	0.0069	0.1148	0.9498	0.7931	0.006	0.6925	0.0027	0.1185	0.7316	0.3863	0.2302	Potri.018G042800	AT1G54690			'DNA.synthesis/chromatin structure.histone'	GAMMA-H2AX	, involved in chromatin silencing	GO:0003677|GO:0005515|GO:0005634|GO:0016043|GO:0016787|GO:0019538	DNA binding|protein binding|nucleus|cellular component organization|hydrolase activity|protein metabolic process	Molecular Function|Molecular Function|Cellular Component|Biological Process|Molecular Function|Biological Process			Histone H2A|Histone-fold|Histone-fold|Histone-fold|Histone-fold
Potra2n18c32903	4.4752	4.2183	4.387	4.8748	4.6048	4.2254	4.2656	4.2488	0.1822	0.0898	0.0604	0.2271	0.2154	0.0865	0.0641	0.0485	0.2985	0.2294	-0.0345	0.8825	0.1592	0.7456	0.7297	0.0004	0.436	0.0585	-0.025	0.917	0.0074	0.9742	Potri.018G039000	AT5G57850	AT5G57850	B9IKL7	'misc.aminotransferases.aminotransferase class IV family protein'	ADCL	located in chloroplast	GO:0005829|GO:0009056|GO:0009058|GO:0009987|GO:0016740	cytosol|catabolic process|biosynthetic process|cellular process|transferase activity	Cellular Component|Biological Process|Biological Process|Biological Process|Molecular Function	EC:2.6.1.42	Branched-chain-amino-acid transaminase	CRC domain|CRC domain|Aminotransferase class IV|Aminotransferase class IV|Aminotransferase class IV|Aminotransferase class IV|Aminotransferase-like, PLP-dependent enzymes
Potra2n18c32914	5.2687	4.9036	5.58	5.165	4.9879	5.0123	4.889	5.5315	0.1187	0.0621	0.0373	0.1508	0.1022	0.0927	0.1661	0.0558	-0.3268	0.0073	-0.5715	0	0.0263	0.9777	-0.342	0.0182	-0.6112	0	-0.5409	0	-0.6301	0	Potri.006G241900	AT5G11500	AT5G11500	B9H923	'not assigned.unknown'	AT5G11500	located in nucleus						Aminotransferase-like, PLP-dependent enzymes|NFACT, RNA-binding domain|NFACT, RNA-binding domain|Jlp2/Ccd25|Jlp2/Ccd25
Potra2n18c32916	5.628	5.4905	5.9866	5.3604	5.3876	5.5362	5.3376	6.1387	0.2065	0.194	0.0262	0.2247	0.2314	0.1841	0.1653	0.0244	-0.5545	0.001	-0.5366	0.0052	-0.1554	0.3156	-0.8178	0	-0.7737	0	-0.5933	0.0001	-0.7934	0	Potri.018G037500	AT2G25737	AT2G25737	B9H9B5	'not assigned.unknown'	AT2G25737	involved in protein ubiquitination	GO:0003676|GO:0004518|GO:0005622|GO:0006464|GO:0016020	nucleic acid binding|nuclease activity|intracellular|cellular protein modification process|membrane	Molecular Function|Molecular Function|Cellular Component|Biological Process|Cellular Component	EC:3.1.30|EC:3.1.26|EC:3.1.26.4	Acting on ester bonds|Acting on ester bonds|Ribonuclease H	Transmembrane protein TauE-like|Transmembrane protein TauE-like|Transmembrane protein TauE-like
Potra2n18c32947	3.8391	3.1664	3.9593	3.8736	3.8999	3.6452	3.3042	4	0.2776	0.2127	0.1603	0.339	0.3043	0.2573	0.4315	0.1141	-0.3177	0.1328	-0.6072	0.0001	-0.1345	0.7906	0.0013	0.997	-0.2099	0.2765	-0.3632	0.0342	-0.611	0.0458	Potri.018G034600	AT5G25530	AT5G25530	U5FF47	'stress.abiotic.heat'	AT5G25530	involved in protein folding	GO:0005515|GO:0005829|GO:0009987|GO:0016020	protein binding|cytosol|cellular process|membrane	Molecular Function|Cellular Component|Biological Process|Cellular Component			DnaJ domain|DnaJ domain|Chaperone J-domain superfamily|DnaJ domain|Chaperone DnaJ, C-terminal|Chaperone DnaJ, C-terminal|Chaperone DnaJ, C-terminal|Chaperone DnaJ, C-terminal|Chaperone DnaJ, C-terminal|Chaperone DnaJ, C-terminal|DnaJ domain|DnaJ domain|DnaJ domain|Chaperone J-domain superfamily|HSP40/DnaJ peptide-binding|Chaperone J-domain superfamily|HSP40/DnaJ peptide-binding
Potra2n18c32954	3.0468	2.1998	2.7282	2.7275	2.7646	2.454	2.0422	3.0143	0.3342	0.2199	0.2243	0.3321	0.4057	0.4731	0.4577	0.1499	-0.1375	0.7712	-0.7627	0.0281	-0.5059	0.3894	-0.2271	0.6425	-0.4801	0.2025	-0.7365	0.1013	-1.2343	0.0032	Potri.018G034100	AT5G11300	AT5G11300	B9IKR7	'cell.cycle'	CYC3B	located in cytoplasm	GO:0005515|GO:0005634|GO:0005737|GO:0006464|GO:0007049|GO:0016301|GO:0030234	protein binding|nucleus|cytoplasm|cellular protein modification process|cell cycle|kinase activity|enzyme regulator activity	Molecular Function|Cellular Component|Cellular Component|Biological Process|Biological Process|Molecular Function|Molecular Function			Cyclin, C-terminal domain|Cyclin, C-terminal domain|Cyclin, N-terminal|Cyclin, N-terminal|Cyclin|Cyclin|Cyclin|Cyclin|Cyclin|Cyclin, N-terminal|Cyclin-like|Cyclin-like|Cyclin-like superfamily|Cyclin-like superfamily
Potra2n18c32975	1.2147	0.072	1.3432	0.3368	1.3994	0.6771	0.0857	0.7321	0.169	0.072	0.0725	0.2333	0.062	0.0347	0.0857	0.1447	1.3017	0.1505	-4.542	0.0039	1.4332	0.3718	-1.5966	0.3469	1.579	0.0444	-0.5942	0.6231	-4.319	0.0101	Potri.018G032000	AT1G52740	AT1G52740	U5FJF8	'DNA.synthesis/chromatin structure.histone'	HTA9	located in nucleus	GO:0003677|GO:0005515|GO:0005634|GO:0005773|GO:0006259	DNA binding|protein binding|nucleus|vacuole|DNA metabolic process	Molecular Function|Molecular Function|Cellular Component|Cellular Component|Biological Process			Histone H2A|Histone H2A, C-terminal domain|Histone-fold|Histone H2A/H2B/H3|Histone H2A/H2B/H3|Histone H2A/H2B/H3|Histone H2A/H2B/H3|Histone H2A/H2B/H3|Histone H2A/H2B/H3|Histone H2A|Histone-fold
Potra2n18c32976	1.4476	1.3363	2.1519	1.2937	1.1493	1.4942	1.4763	2.6809	0.2025	0.1817	0.1852	0.2008	0.1779	0.1506	0.2947	0.1482	-1.9803	0	-2.1676	0	-0.827	0.2722	-2.3526	0	-2.7227	0	-1.9504	0	-1.8397	0.0003	Potri.018G031901	AT4G30380		B9H9S1	'not assigned.unknown'	AT4G30380	, involved in cellular response to hypoxia	GO:0016020	membrane	Cellular Component			RlpA-like domain superfamily|RlpA-like protein, double-psi beta-barrel domain|RlpA-like protein, double-psi beta-barrel domain|RlpA-like protein, double-psi beta-barrel domain|RlpA-like protein, double-psi beta-barrel domain|RlpA-like protein, double-psi beta-barrel domain|Expansin/pollen allergen, DPBB domain|RlpA-like domain superfamily	EXPN
Potra2n18c32982	1.2949	0.8116	1.5945	0.9362	1.644	1.559	0.9362	1.881	0.2971	0.2352	0.3031	0.2109	0.3972	0.3064	0.4133	0.1664	-1.3788	0.0141	-1.7372	0.0031	-0.5209	0.8234	-1.9714	0.0001	-0.6534	0.2647	-0.5909	0.2765	-1.7011	0.0087	Potri.018G031100	AT5G11420	AT5G11420	B9IKU1	'not assigned.unknown'	AT5G11420	located in extracellular region	GO:0003824|GO:0005488|GO:0006091	catalytic activity|binding|generation of precursor metabolites and energy	Molecular Function|Molecular Function|Biological Process			Domain of unknown function DUF642|Galactose-binding-like domain superfamily|Galactose-binding-like domain superfamily|Galactose-binding-like domain superfamily|Galactose-binding-like domain superfamily
Potra2n18c32990	5.4162	5.2803	5.7323	5.5871	5.1674	5.5199	5.4803	5.84	0.1049	0.2456	0.1568	0.238	0.154	0.1615	0.2394	0.1392	-0.5149	0.0088	-0.2746	0.3416	-0.2062	0.694	-0.187	0.4259	-0.7456	0.0004	-0.3142	0.1348	-0.2836	0.2346	Potri.018G030200	AT5G20060	AT5G20060	B9IKU8	'lipid metabolism.lipid degradation.lysophospholipases.carboxylesterase'	AT5G20060	located in cytoplasm	GO:0016020|GO:0016787	membrane|hydrolase activity	Cellular Component|Molecular Function	EC:3.1.1.1	Carboxylesterase	Alpha/Beta hydrolase fold|Phospholipase/carboxylesterase/thioesterase|Phospholipase/carboxylesterase/thioesterase|Phospholipase/carboxylesterase/thioesterase|Alpha/Beta hydrolase fold
Potra2n18c32997	0.3291	0.8058	0.1232	0.5948	0.0796	0.6773	0.3834	0.0921	0.137	0.124	0.1232	0.257	0.0796	0.4669	0.2255	0.0603	2.2164		4.4558	0.0015	0.4177		3.3572		-0.3851		4.7837		3.0674		Potri.018G029100	AT2G18660	AT2G18660	U5FGY2	'cell wall.modification'	PNP-A	involved in systemic acquired resistance	GO:0016020	membrane	Cellular Component			RlpA-like protein, double-psi beta-barrel domain|RlpA-like domain superfamily|RlpA-like domain superfamily|RlpA-like domain superfamily|Expansin/pollen allergen, DPBB domain|RlpA-like domain superfamily	EXPN
Potra2n18c33011	1.8554	0.7036	2.048	2.707	2.0271	1.1317	1.8637	1.7662	0.3261	0.3272	0.3882	0.4406	0.4101	0.3701	0.7956	0.1752	-0.1617	0.7859	-1.5391	0.0164	0.3354	0.8856	1.757	0	0.2934	0.608	-1.1673	0.012	0.8114	0.3258	Potri.018G028000	AT5G11190		A9PFL8		SHN2	, has DNA-binding transcription factor activity	GO:0003677|GO:0003700|GO:0005634|GO:0006139|GO:0009058	DNA binding|DNA-binding transcription factor activity|nucleus|nucleobase-containing compound metabolic process|biosynthetic process	Molecular Function|Molecular Function|Cellular Component|Biological Process|Biological Process			AP2/ERF domain|AP2/ERF domain|AP2/ERF transcription factor ERF/PTI6|AP2/ERF domain superfamily|AP2/ERF domain superfamily|AP2/ERF domain superfamily|AP2/ERF domain superfamily|AP2/ERF domain superfamily|AP2/ERF domain|AP2/ERF domain|DNA-binding domain superfamily
Potra2n18c33015	7.5778	7.9415	7.6728	7.1419	7.4687	7.9192	7.7528	7.7253	0.4573	0.25	0.1469	0.2164	0.4264	0.0521	0.3271	0.1171	0.1593	0.8048	0.0945	0.8005	-0.0145	0.9945	-0.6521	0.0004	-0.0742	0.8638	0.1768	0.3922	0.0211	0.9587	Potri.018G027700	AT2G25490	AT2G25490	B9IKX3	'protein.degradation.ubiquitin.E3.SCF.FBOX'	EBF1	has protein binding	GO:0005515|GO:0005622|GO:0006464|GO:0009056|GO:0016020|GO:0016740	protein binding|intracellular|cellular protein modification process|catabolic process|membrane|transferase activity	Molecular Function|Cellular Component|Biological Process|Biological Process|Cellular Component|Molecular Function			SPX domain|Leucine-rich repeat domain superfamily|Leucine-rich repeat domain superfamily|Leucine-rich repeat|F-box domain|F-box domain|F-box domain|F-box domain|F-box-like domain superfamily|F-box-like domain superfamily
Potra2n18c33016	3.5038	3.553	2.7741	3.1279	3.5397	3.0484	3.1585	2.2435	0.0925	0.0998	0.1944	0.1309	0.3265	0.1863	0.1056	0.0731	1.6193	0	1.7303	0	0.7531	0.1043	1.2082	0	1.7052	0	1.1472	0	1.2734	0	Potri.018G027600	AT1G30380	AT1G30380	U5FFG9	'PS.lightreaction.photosystem I.PSI polypeptide subunits'	PSAK	located in chloroplast thylakoid membrane	GO:0003824|GO:0009507|GO:0009579|GO:0015979|GO:0016020	catalytic activity|chloroplast|thylakoid|photosynthesis|membrane	Molecular Function|Cellular Component|Cellular Component|Biological Process|Cellular Component			Photosystem I PsaG/PsaK domain, chloroplastic|Photosystem I PsaG/PsaK protein|Photosystem I reaction centre subunit psaK, chloroplastic|Photosystem I reaction centre subunit psaK, chloroplastic|Photosystem I reaction centre subunit psaK, chloroplastic|Photosystem I PsaG/PsaK protein|Photosystem I reaction centre subunit PsaK superfamily
Potra2n18c33017	8.2023	8.6675	7.7991	8.4317	7.9882	8.1553	8.7191	7.6503	0.2578	0.153	0.2483	0.1752	0.21	0.2996	0.3453	0.1645	0.729	0	0.6864	0	0.2608	0.3519	0.7099	0	0.4473	0.0036	0.4888	0.0004	0.9878	0	Potri.018G027500	AT4G32330	AT4G32330	B9IKX4	'cell.organisation'	WDL5	located in nucleus						CRC domain|TPX2, C-terminal|TPX2, C-terminal|TPX2, C-terminal|TPX2, C-terminal|TPX2, C-terminal|TPX2, C-terminal|TPX2, C-terminal|TPX2, C-terminal|TPX2, C-terminal|TPX2, C-terminal|TPX2, C-terminal|TPX2, C-terminal
Potra2n18c33018	1.9519	2.3176	1.7654	1.8267	1.6853	2.0038	2.5712	1.6541	0.2307	0.1886	0.2806	0.2252	0.3436	0.2684	0.2557	0.2164	0.8174	0.0774	0.6873	0.2586	0.3715	0.867	0.0668	0.9324	0.2549	0.6951	0.5128	0.2771	1.2487	0.0022	Potri.018G027400												Protein of unknown function DUF868, plant|Protein of unknown function DUF868, plant
Potra2n18c33019	1.8714	2.3591	1.8144	2.1201	1.9521	1.9846	2.4328	1.5242	0.2485	0.1718	0.184	0.1533	0.2558	0.2444	0.3124	0.1038	0.9098	0.0062	0.9961	0.0004	0.7102	0.4145	1.0054	0.0069	0.9514	0.0055	0.8219	0.0121	1.4406	0	Potri.018G027300	AT4G32300	AT4G32300	B9IKX5	'signalling.receptor kinases.DUF 26'	SD2-5	involved in protein autophosphorylation	GO:0000166|GO:0006464|GO:0016020|GO:0016301|GO:0030246	nucleotide binding|cellular protein modification process|membrane|kinase activity|carbohydrate binding	Molecular Function|Biological Process|Cellular Component|Molecular Function|Molecular Function	EC:2.7.11	Transferring phosphorus-containing groups	Pentatricopeptide repeat|Bulb-type lectin domain|Bulb-type lectin domain superfamily|PAN/Apple domain|PAN/Apple domain|PAN/Apple domain|PAN/Apple domain|PAN/Apple domain|Bulb-type lectin domain|PAN/Apple domain|PAN/Apple domain|Bulb-type lectin domain|Bulb-type lectin domain superfamily
Potra2n18c33020	1.2237	1.7986	1.5988	1.8585	1.6196	1.5593	2.0261	1.3649	0.208	0.1917	0.181	0.2157	0.1073	0.2063	0.2895	0.1028	-0.0309	0.9765	0.3931	0.4074	0.6236	0.6116	1.0392	0.0629	0.6364	0.188	0.4802	0.4054	1.1261	0.0048	Potri.018G027200	AT2G25460	AT3G11760	B9IKX6	'not assigned.unknown'	AT3G11760, AT2G25460	involved in biological_process, located in nucleus						Homeobox-like domain superfamily|Homeobox-like domain superfamily|Homeobox-like domain superfamily|Homeobox-like domain superfamily|Homeobox-like domain superfamily|Homeobox-like domain superfamily|Homeobox-like domain superfamily
Potra2n18c33021	4.9307	4.6668	5.0941	4.9128	4.3505	4.6616	4.8806	5.2327	0.1136	0.077	0.0548	0.0959	0.1748	0.0794	0.1537	0.0488	-0.3455	0.0164	-0.5792	0	-0.1493	0.7146	-0.3279	0.0233	-0.9631	0	-0.6072	0	-0.3435	0.0478	Potri.018G027100	AT4G32295	AT4G32295	B9IKX7	'not assigned.unknown'	KIX9	has transcription coregulator activity						Probable sugar phosphate/phosphate translocator|Probable sugar phosphate/phosphate translocator|Probable sugar phosphate/phosphate translocator
Potra2n18c33027	2.8193	2.746	2.855	2.5923	3.2307	2.9073	2.631	2.5753	0.1435	0.124	0.1124	0.0715	0.1129	0.1258	0.1183	0.0688	0.3629	0.2283	0.3792	0.1648	0.3626	0.5646	0.0549	0.8816	0.827	0.0001	0.4767	0.0435	0.1021	0.7785	Potri.018G026500	AT4G32260	AT4G32260	A9PFE9	'PS.lightreaction.ATP synthase.subunit B_ (ATPX)'	PDE334	located in chloroplast thylakoid	GO:0005215|GO:0005622|GO:0006091|GO:0006139|GO:0006810|GO:0009058|GO:0016020	transporter activity|intracellular|generation of precursor metabolites and energy|nucleobase-containing compound metabolic process|transport|biosynthetic process|membrane	Molecular Function|Cellular Component|Biological Process|Biological Process|Biological Process|Biological Process|Cellular Component	EC:7.1.3.1		MEMO1 family|MEMO1 family|ATP synthase, F0 complex, subunit b/b', bacterial/chloroplast|ATP synthase, F0 complex, subunit b/b', bacterial/chloroplast|ATP synthase, F0 complex, subunit b/b', bacterial/chloroplast|ATP synthase, F0 complex, subunit b/b', bacterial/chloroplast|ATP synthase, F0 complex, subunit b'|ATP synthase, F0 complex, subunit b'
Potra2n18c33033	1.9312	1.2469	2.5315	1.6911	2.7181	1.6961	1.2432	2.1557	0.2009	0.1358	0.2996	0.3319	0.4055	0.3807	0.5653	0.1568	-0.5771	0.1849	-1.3804	0.0015	0.3858	0.807	-0.5584	0.4074	0.7592	0.1222	-0.7916	0.1513	-1.2019	0.1257	Potri.018G025900	AT2G45180	AT2G45180	A9PHT6	'misc.protease inhibitor/seed storage/lipid transfer protein (LTP) family protein'	DRN1	located in chloroplast thylakoid membrane	GO:0016020	membrane	Cellular Component			ENTH/VHS|Hydrophobic seed protein domain|Hydrophobic seed protein domain|Hydrophobic seed protein domain|Hydrophobic seed protein domain|Bifunctional inhibitor/plant lipid transfer protein/seed storage helical domain superfamily
Potra2n18c33041	5.159	4.8076	5.4218	5.4887	4.825	5.1181	5.1347	5.5493	0.1928	0.1017	0.1732	0.1415	0.1807	0.1868	0.3241	0.1047	-0.4809	0.037	-0.7125	0.0004	-0.165	0.8898	-0.0541	0.8762	-0.8172	0.0001	-0.4489	0.0526	-0.3574	0.262	Potri.018G025000	AT1G05500	AT5G11100	B9IKZ8	'signalling.calcium'	SYTD, NTMC2T2.1	located in plasma membrane, located in endoplasmic reticulum	GO:0005783|GO:0006810|GO:0008289|GO:0016020	endoplasmic reticulum|transport|lipid binding|membrane	Cellular Component|Biological Process|Molecular Function|Cellular Component			C2 domain|C2 domain superfamily|C2 domain|C2 domain superfamily|Synaptotagmin, SMP domain|Synaptotagmin, SMP domain|Synaptotagmin, SMP domain|Synaptotagmin, SMP domain|C2 domain|Synaptotagmin-like mitochondrial-lipid-binding domain|C2 domain|C2 domain|C2 domain|C2 domain|C2 domain
Potra2n18c33047	4.8754	4.8081	5.1917	5.214	4.7505	4.9152	4.9459	5.2754	0.0605	0.1588	0.0674	0.0771	0.0747	0.1017	0.0527	0.0893	-0.4498	0.0105	-0.4101	0.0955	-0.1254	0.8996	-0.0621	0.8294	-0.5996	0.0007	-0.3848	0.0527	-0.3496	0.081	Potri.018G024700	AT4G32140	AT4G32140	B9IL01	'not assigned.unknown'	AT4G32140	has molecular_function	GO:0016020	membrane	Cellular Component			EamA domain|EamA domain|EamA domain|EamA domain
Potra2n18c33055	4.2925	4.2747	4.6822	4.3737	4.1061	4.5383	4.1839	4.7495	0.092	0.0945	0.0722	0.1032	0.1319	0.0803	0.1746	0.0861	-0.5749	0	-0.3465	0.0149	-0.1253	0.8175	-0.3623	0.038	-0.7282	0	-0.2216	0.0998	-0.5447	0.0022	Potri.018G023800	AT1G15750	AT1G80490	B9HAH5	'development.unspecified'	TPR1, TPL	involved in regulation of transcription, functions in protein binding	GO:0005515|GO:0006139|GO:0009058	protein binding|nucleobase-containing compound metabolic process|biosynthetic process	Molecular Function|Biological Process|Biological Process			LIS1 homology motif|LIS1 homology motif|Topless family|Topless family|Topless family|Topless family|CTLH, C-terminal LisH motif|LIS1 homology motif|WD40-repeat-containing domain superfamily
Potra2n18c33060	4.7577	4.1736	5.2606	4.8261	5.201	4.8279	4.4682	5.3808	0.2269	0.2575	0.2581	0.1843	0.0529	0.1995	0.237	0.0765	-0.6997	0.0009	-1.0522	0	-0.1066	0.947	-0.5442	0.0009	-0.2291	0.133	-0.5416	0.0093	-0.9093	0	Potri.018G023300	AT5G11090		B9IL15	'not assigned.unknown'	AT5G11090	, involved in biological_process						UbiA prenyltransferase family|UbiA prenyltransferase family|UbiA prenyltransferase family|UbiA prenyltransferase family
Potra2n18c33061	5.6879	4.8917	5.9263	5.7334	5.8924	5.573	4.895	6.0713	0.4378	0.3547	0.24	0.2018	0.4217	0.3892	0.6158	0.1083	-0.4955	0.0958	-0.8827	0.0039	-0.2215	0.679	-0.2719	0.2828	-0.2515	0.3579	-0.4726	0.0546	-0.9606	0.0082	Potri.018G023200	AT2G25270	AT2G25270	B9IL16	'not assigned.unknown'	AT2G25270	located in plasma membrane	GO:0005886	plasma membrane	Cellular Component			Transmembrane protein DDB_G0292058-like|Transmembrane protein DDB_G0292058-like
Potra2n18c33062	4.259	3.6867	4.4002	4.1501	4.3589	4.1124	3.7446	4.4788	0.2557	0.1546	0.1584	0.2195	0.2134	0.3182	0.3896	0.0707	-0.3368	0.0877	-0.6655	0	-0.136	0.8052	-0.2809	0.1533	-0.1906	0.2531	-0.3591	0.1146	-0.6759	0.0097	Potri.018G023100	AT5G25265	AT5G25265	B9IL17	'protein.degradation.aspartate protease'	HPAT1	has hydroxyproline O-arabinosyltransferase activity	GO:0016020|GO:0016740	membrane|transferase activity	Cellular Component|Molecular Function			Zinc finger, RanBP2-type superfamily|Zinc finger, RanBP2-type superfamily	GT95		AGP/extensin	Extensin biosynthesis							At5g25265/At2g25260	HPAT1/HPAT2
Potra2n18c33066	5.4165	4.689	5.7699	5.4982	5.5943	5.2232	4.9041	5.9491	0.29	0.2848	0.1974	0.4043	0.3064	0.3262	0.4663	0.0949	-0.6563	0.0005	-0.9823	0	-0.2317	0.6096	-0.3365	0.184	-0.4405	0.0126	-0.6996	0.0005	-0.9432	0.0001	Potri.018G022700	AT5G25220		B9IL21		KNAT3	, has RNA polymerase II cis-regulatory region sequence-specific DNA binding	GO:0003677|GO:0005634|GO:0006139|GO:0009058	DNA binding|nucleus|nucleobase-containing compound metabolic process|biosynthetic process	Molecular Function|Cellular Component|Biological Process|Biological Process			CRC domain|KNOX2|KNOX1|Homeobox KN domain|ELK domain|ELK domain|ELK domain|ELK domain|ELK domain|Homeobox domain|ELK domain|Homeobox domain|Homeobox-like domain superfamily
Potra2n18c33072	4.4434	4.2103	3.8451	4.3027	4.7929	4.1444	3.8477	4.0216	0.1078	0.1188	0.0968	0.2229	0.11	0.1181	0.2595	0.0664	0.4402	0.0091	0.2846	0.1703	-0.2034	0.7565	0.3608	0.1386	0.8304	0	0.1442	0.5111	-0.1143	0.7535	Potri.018G022200	AT4G31990	AT4G31990	B9IL28	'amino acid metabolism.synthesis.central amino acid metabolism.aspartate.aspartate aminotransferase'	ASP5	located in chloroplast	GO:0005198|GO:0005488|GO:0005840|GO:0006412|GO:0006950|GO:0009507|GO:0009628|GO:0016020|GO:0016740|GO:0042221	structural molecule activity|binding|ribosome|translation|response to stress|chloroplast|response to abiotic stimulus|membrane|transferase activity|response to chemical	Molecular Function|Molecular Function|Cellular Component|Biological Process|Biological Process|Cellular Component|Biological Process|Cellular Component|Molecular Function|Biological Process	EC:2.6.1.1	Aspartate transaminase	Aspartate/other aminotransferase|Pyridoxal phosphate-dependent transferase, major domain|Aminotransferase, class I/classII|Pyridoxal phosphate-dependent transferase domain 1|Aspartate/other aminotransferase|Aspartate/other aminotransferase|Aminotransferases, class-I, pyridoxal-phosphate-binding site|Aminotransferases, class-I, pyridoxal-phosphate-binding site|Pyridoxal phosphate-dependent transferase
Potra2n18c33087	4.6	4.0298	3.0872	4.781	4.758	3.8072	4.1316	2.7449	0.4041	0.4243	0.0771	0.6567	0.5259	0.3077	0.3832	0.1073	2.296	0	1.565	0.0004	0.4003	0.5884	2.6402	0	2.6239	0	1.4314	0.0001	1.8147	0	Potri.018G020600	AT2G24270	AT2G24270	B9IL44	'PS.calvin cycle.GAP'	ALDH11A3	has glyceraldehyde-3-phosphate dehydrogenase (NADP+) (non-phosphorylating) activity	GO:0003824|GO:0005829|GO:0005975|GO:0006091|GO:0006139|GO:0009056	catalytic activity|cytosol|carbohydrate metabolic process|generation of precursor metabolites and energy|nucleobase-containing compound metabolic process|catabolic process	Molecular Function|Cellular Component|Biological Process|Biological Process|Biological Process|Biological Process	EC:1.2.1.59|EC:1.2.1.13|EC:1.2.1.22|EC:1.2.1.9|EC:1.2.1.3	Glyceraldehyde-3-phosphate dehydrogenase (NAD(P)(+)) (phosphorylating)|Glyceraldehyde-3-phosphate dehydrogenase (NADP(+)) (phosphorylating)|Lactaldehyde dehydrogenase|Glyceraldehyde-3-phosphate dehydrogenase (NADP(+))|Aldehyde dehydrogenase (NAD(+))	Aldehyde dehydrogenase, N-terminal|Aldehyde dehydrogenase, C-terminal|Aldehyde dehydrogenase domain|Aldehyde dehydrogenase domain|Aldehyde dehydrogenase domain|Aldehyde dehydrogenase, glutamic acid active site|Aldehyde dehydrogenase, cysteine active site|Aldehyde dehydrogenase, cysteine active site|Aldehyde/histidinol dehydrogenase
Potra2n18c33094	3.5288	3.1319	3.7934	3.4734	3.6171	3.3495	3.2163	4.0268	0.2676	0.0441	0.1962	0.2035	0.2465	0.2251	0.2269	0.0821	-0.6853	0.0004	-0.8901	0	-0.3055	0.4573	-0.5596	0.0001	-0.5199	0.0077	-0.7401	0.0001	-0.8655	0	Potri.018G019600	AT2G25050	AT2G25050		'cell.organisation'	AT2G25050	located in cytoplasm						SWAP/Surp superfamily|Formin, FH2 domain|Formin, FH2 domain|Formin, FH2 domain superfamily|Protein-tyrosine phosphatase-like|Tensin phosphatase, C2 domain|Tensin phosphatase, C2 domain|Tensin phosphatase, C2 domain|Tensin phosphatase, C2 domain|Tensin phosphatase, C2 domain|Tensin phosphatase, C2 domain|Tensin phosphatase, C2 domain|Tensin phosphatase, C2 domain|Tensin phosphatase, C2 domain|Tensin phosphatase, C2 domain|Tensin phosphatase, C2 domain|Tensin phosphatase, C2 domain|Tensin phosphatase, C2 domain|Tensin phosphatase, C2 domain|Tensin phosphatase, C2 domain|Tensin-type phosphatase domain|Tensin phosphatase, C2 domain|Formin, FH2 domain|Formin, FH2 domain|Formin, FH2 domain|Formin, FH2 domain|Protein-tyrosine phosphatase-like
Potra2n18c33103	6.3104	5.8653	6.4724	6.1878	6.1847	6.3706	6.1715	6.6693	0.1077	0.172	0.0804	0.2085	0.2034	0.1667	0.2079	0.054	-0.3974	0.0021	-0.6852	0	-0.2135	0.4692	-0.4463	0.01	-0.5249	0.001	-0.2848	0.0986	-0.4552	0.0157	Potri.018G018600	AT4G31820	AT4G31820	B9IL62	'signalling.light'	ENP	involved in inflorescence development	GO:0005515|GO:0006810|GO:0007275|GO:0009056|GO:0009987|GO:0016787	protein binding|transport|multicellular organism development|catabolic process|cellular process|hydrolase activity	Molecular Function|Biological Process|Biological Process|Biological Process|Biological Process|Molecular Function	EC:3.1.2.4	3-hydroxyisobutyryl-CoA hydrolase	Chorismate mutase type II superfamily|BTB/POZ domain|NPH3 domain|NPH3 domain|NPH3 domain|NPH3 domain|NPH3 domain|NPH3 domain|NPH3 domain|BTB/POZ domain-containing protein NPY1|BTB/POZ domain|NPH3 domain|NPH3 domain|SKP1/BTB/POZ domain superfamily
Potra2n18c33111	8.8403	8.965	8.2219	8.9115	8.3275	8.4132	9.1037	8.0323	0.1349	0.1014	0.2696	0.1661	0.0715	0.2594	0.1659	0.1636	0.935	0	0.6441	0	0.3214	0.5866	0.8161	0	0.3701	0.041	0.4083	0.0755	0.9825	0	Potri.006G265100	AT4G31860	AT4G31860	B9HB66	'protein.postranslational modification'	AT4G31860	involved in protein dephosphorylation	GO:0005488|GO:0005622|GO:0006464|GO:0016787	binding|intracellular|cellular protein modification process|hydrolase activity	Molecular Function|Cellular Component|Biological Process|Molecular Function	EC:3.1.3.16	Protein-serine/threonine phosphatase	PPM-type phosphatase domain|PPM-type phosphatase domain|PPM-type phosphatase domain|Protein phosphatase 2C family|PPM-type phosphatase, divalent cation binding|PPM-type phosphatase domain|PPM-type phosphatase domain|PPM-type phosphatase domain superfamily
Potra2n18c33120	2.5277	2.6633	2.2034	2.8759	2.7812	2.4173	2.6075	2.273	0.0974	0.0516	0.1056	0.119	0.0239	0.0585	0.0873	0.0981	0.3723	0.2704	0.4805	0.1121	-0.1052	0.9683	0.839	0.0061	0.6922	0.014	0.1817	0.6296	0.4423	0.192	Potri.018G016400		AT2G24860	B9IL85	'protein.folding'	EIJ1	has protein binding,
Potra2n18c33129	4.7537	4.2634	5.5151	5.2504	4.8015	4.8291	4.3344	5.7537	0.111	0.1724	0.0851	0.1909	0.1422	0.2521	0.35	0.0588	-1.09	0	-1.4349	0	-0.2533	0.4051	-0.4806	0.0049	-1.0353	0	-0.904	0	-1.3906	0	Potri.018G015100		AT5G10770	B9IL97	'RNA.regulation of transcription.unclassified'		located in extracellular region,	GO:0009056|GO:0016787|GO:0019538	catabolic process|hydrolase activity|protein metabolic process	Biological Process|Molecular Function|Biological Process	EC:3.4.23	Acting on peptide bonds (peptidases)
Potra2n18c33136	7.9293	8.3915	7.5243	8.0211	8.1409	7.9425	8.3589	7.3602	0.2728	0.129	0.1787	0.1347	0.2148	0.2554	0.3663	0.1133	0.7144	0	0.8205	0	0.2234	0.5243	0.6243	0.0002	0.8541	0	0.5808	0.0009	0.9279	0	Potri.018G013800	AT5G24930		B9ILB0		COL4	, involved in regulation of transcription	GO:0005515|GO:0005634|GO:0009908	protein binding|nucleus|flower development	Molecular Function|Cellular Component|Biological Process			B-box-type zinc finger|CCT domain|CCT domain|CCT domain|B-box-type zinc finger|B-box-type zinc finger|CCT domain|B-box-type zinc finger|B-box-type zinc finger
Potra2n18c33178	1.6421	1.9373	1.1574	1.6826	1.6095	1.3979	1.754	1.1956	0.1785	0.2367	0.0253	0.036	0.1296	0.1686	0.3394	0.1244	1.1582	0.0094	1.0374	0.0462	-0.043	0.9946	0.9535	0.0736	1.0055	0.0415	0.5039	0.4476	0.9873	0.0708	Potri.018G008500	AT4G31550	AT4G31550	B9ILE4	'RNA.regulation of transcription.WRKY domain transcription factor family'	WRKY11	located in nucleus	GO:0003677|GO:0003700|GO:0005515|GO:0005634|GO:0006139|GO:0006950|GO:0007165|GO:0009058|GO:0009605|GO:0009607|GO:0009719|GO:0042221	DNA binding|DNA-binding transcription factor activity|protein binding|nucleus|nucleobase-containing compound metabolic process|response to stress|signal transduction|biosynthetic process|response to external stimulus|response to biotic stimulus|response to endogenous stimulus|response to chemical	Molecular Function|Molecular Function|Molecular Function|Cellular Component|Biological Process|Biological Process|Biological Process|Biological Process|Biological Process|Biological Process|Biological Process|Biological Process			Zn-cluster domain|WRKY domain|WRKY domain superfamily|WRKY domain superfamily|WRKY domain superfamily|WRKY domain superfamily|WRKY domain superfamily|WRKY domain superfamily|WRKY domain superfamily|WRKY domain|WRKY domain superfamily
Potra2n18c33182	7.3455	7.8321	6.9261	7.2786	7.2332	7.2577	7.6791	6.893	0.2232	0.1154	0.1698	0.2408	0.1824	0.2271	0.2995	0.145	0.5994	0	0.6706	0	0.1155	0.8981	0.3251	0.1062	0.421	0.0027	0.359	0.0337	0.7083	0	Potri.018G008200	AT5G24890	AT5G24890	B9ILE7	'stress.abiotic'	AT5G24890	located in nucleus						WD40-repeat-containing domain superfamily|WD40-repeat-containing domain superfamily|WD40-repeat-containing domain superfamily|WD40-repeat-containing domain superfamily|WD40-repeat-containing domain superfamily
Potra2n18c33183	0.3898	1.0198	0	0.61	0	0.5508	0.638	0.0469	0.3898	0.2599	0	0.4169	0	0.4359	0.4169	0.0469			3.9177	0.0018			2.9154	0.5835			2.1167	0.695	2.9392	0.5466	Potri.018G008100	AT1G29670	AT1G29670	B9ILE8	'misc.GDSL-motif lipase'	GDSL1	located in chloroplast thylakoid	GO:0016787	hydrolase activity	Molecular Function			SGNH hydrolase superfamily|GDSL lipase/esterase|GDSL lipase/esterase|GDSL lipase/esterase|GDSL lipase/esterase-like, plant|GDSL lipase/esterase-like, plant
Potra2n18c33184	3.0706	3.4212	2.6071	2.9102	3.098	2.8423	3.2842	2.6532	0.2069	0.1415	0.0866	0.1282	0.2405	0.2018	0.2324	0.0854	0.6966	0.0015	0.7275	0	-0.0129	0.9946	0.295	0.2757	0.6979	0.0121	0.2415	0.359	0.7385	0.0004	Potri.018G008000	AT5G10700	AT5G10700	B9ILE9	'not assigned.unknown'	AT5G10700	has aminoacyl-tRNA hydrolase activity	GO:0016787	hydrolase activity	Molecular Function	EC:3.1.1.29|EC:3.1.1.1	Aminoacyl-tRNA hydrolase|Carboxylesterase	Peptidyl-tRNA hydrolase, PTH2|Peptidyl-tRNA hydrolase, PTH2|Peptidyl-tRNA hydrolase, PTH2|Putative peptidyl-tRNA hydrolase PTRHD1|Peptidyl-tRNA hydrolase II domain superfamily
Potra2n18c33186	7.5866	6.8653	7.8069	7.7933	7.4792	7.5164	7.0709	7.7399	0.2898	0.2495	0.1227	0.2096	0.2534	0.2729	0.4142	0.0879	-0.252	0.234	-0.6297	0.0029	0.008	0.9946	0.123	0.5505	-0.3316	0.0314	-0.1853	0.3982	-0.5328	0.0321	Potri.018G007400	AT4G31480	AT4G31480	B9N680	'cell.vesicle transport'		located in plasmodesma	GO:0005198|GO:0005794|GO:0006810|GO:0016020	structural molecule activity|Golgi apparatus|transport|membrane	Molecular Function|Cellular Component|Biological Process|Cellular Component			Coatomer beta subunit (COPB1)|Armadillo-like helical|Coatomer beta subunit, C-terminal|Clathrin/coatomer adaptor, adaptin-like, N-terminal|Coatomer beta subunit, appendage platform domain|Coatomer beta subunit (COPB1)|Armadillo-type fold
Potra2n18c33188	7.9257	8.1442	7.6547	7.9057	7.5814	7.8639	8.1999	7.524	0.1189	0.0969	0.1047	0.1036	0.0916	0.1639	0.1306	0.0595	0.471	0	0.5062	0	0.168	0.4916	0.363	0.001	0.0896	0.4666	0.3507	0.011	0.6436	0	Potri.018G007100	AT2G24540	AT2G24540	B9ILF7	'protein.degradation.ubiquitin.E3.SCF.FBOX'	AFR	involved in red	GO:0005515|GO:0007165|GO:0009416	protein binding|signal transduction|response to light stimulus	Molecular Function|Biological Process|Biological Process			Kelch-type beta propeller|F-box domain|Kelch repeat type 1|Kelch repeat type 1|Kelch repeat type 1|F-box-like domain superfamily|Kelch-type beta propeller
Potra2n18c33199	4.8774	5.2068	4.8152	4.7119	5.5163	5.1117	5.1528	4.2043	0.1339	0.085	0.1057	0.0959	0.1379	0.1263	0.0438	0.1292	0.7285	0.0033	1.0204	0	0.648	0.0595	0.5105	0.0571	1.3709	0	0.9652	0	0.9866	0	Potri.006G275000	AT2G24520	AT2G24520	B9ILG8	'transport.p- and v-ATPases'	HA5	has P-type proton-exporting transporter activity	GO:0000166|GO:0003676|GO:0005215|GO:0005737|GO:0005886|GO:0006091|GO:0006139|GO:0006412|GO:0006810|GO:0016787|GO:0019725	nucleotide binding|nucleic acid binding|transporter activity|cytoplasm|plasma membrane|generation of precursor metabolites and energy|nucleobase-containing compound metabolic process|translation|transport|hydrolase activity|cellular homeostasis	Molecular Function|Molecular Function|Molecular Function|Cellular Component|Cellular Component|Biological Process|Biological Process|Biological Process|Biological Process|Molecular Function|Biological Process	EC:7.1.3.1|EC:7.1.2.1|EC:6.1.1.6	n/a|n/a|Lysine--tRNA ligase	Replication factor A protein-like|Replication factor A protein-like|P-type ATPase|P-type ATPase|P-type ATPase|P-type ATPase, cytoplasmic domain N|P-type ATPase, cytoplasmic domain N|P-type ATPase, subfamily IIIA|P-type ATPase, subfamily IIIA|P-type ATPase, subfamily IIIA|Cation-transporting P-type ATPase, N-terminal|HAD superfamily|HAD superfamily|HAD superfamily|P-type ATPase, phosphorylation site|P-type ATPase, subfamily IIIA|P-type ATPase, transmembrane domain superfamily|P-type ATPase, A domain superfamily|HAD-like superfamily
Potra2n18c33206	5.7597	6.0527	6.6593	6.1121	5.8002	6.0967	6.2698	6.6042	0.214	0.1055	0.0996	0.1337	0.2479	0.1239	0.1985	0.0443	-0.7853	0	-0.5305	0.0001	0.0709	0.9252	-0.501	0.0005	-0.7647	0.0001	-0.5151	0.0001	-0.322	0.1166	Potri.018G005600	AT5G24870	AT5G10650	B9NA00	'protein.degradation.ubiquitin.E3.RING'	JUL1, CTL07	has ubiquitin protein ligase activity, located in nucleus	GO:0006464|GO:0016740	cellular protein modification process|transferase activity	Biological Process|Molecular Function			Zinc finger, RING/FYVE/PHD-type|Zinc finger, RING-type|Zinc finger, RING-type|Zinc finger, RING-type|Zinc finger, RING-type|Zinc finger, RING-type|Zinc finger, RING-type|Zinc finger, RING-type|Zinc finger, RING-type|Zinc finger, RING-type|Zinc finger, RING-type|Zinc finger, RING-type|Zinc finger, RING-type|Zinc finger, RING-type
Potra2n18c33226	3.1884	2.629	3.039	2.9511	2.8363	3.094	3.4812	3.3486	0.2969	0.0424	0.1606	0.0864	0.1258	0.4355	0.3573	0.0688	-0.1583	0.7389	-0.8716	0	-0.379	0.5126	-0.4908	0.0245	-0.6775	0.001	-0.08	0.9109	0.3224	0.4546	Potri.018G003700	AT4G31340	AT2G24420	A9PHT0	'cell.organisation'	AT2G24420, AT4G31340	located in vacuolar membrane, functions in mRNA binding	GO:0016020	membrane	Cellular Component			Peptidase S1, PA clan|Peptidase S1, PA clan|Peptidase S1, PA clan|Peptidase S1, PA clan|Peptidase S1, PA clan|Peptidase S1, PA clan|Peptidase S1, PA clan|Peptidase S1, PA clan|Peptidase S1, PA clan|Peptidase S1, PA clan
Potra2n18c33232	7.5455	8.8042	7.0355	7.4131	6.8175	7.7933	8.6564	6.9035	0.4754	0.322	0.5517	0.866	0.7338	0.5465	0.6758	0.3117	0.9847	0	1.2648	0	0.4603	0.7546	0.2974	0.4446	0.2254	0.5493	0.8822	0.0002	1.6854	0	Potri.018G003100	AT4G16130	AT4G16130	U5FJT5	'ell wall.precursor synthesis.sugar kinases.arabinose-1-kinase'	ARA1	has L-arabinokinase activity	GO:0000166|GO:0005829|GO:0005975|GO:0006139|GO:0016020|GO:0016301|GO:0030246	nucleotide binding|cytosol|carbohydrate metabolic process|nucleobase-containing compound metabolic process|membrane|kinase activity|carbohydrate binding	Molecular Function|Cellular Component|Biological Process|Biological Process|Cellular Component|Molecular Function|Molecular Function	EC:2.7.1.46	L-arabinokinase	Modifying wall lignin-1/2|GHMP kinase, C-terminal domain superfamily|GHMP kinase, C-terminal domain superfamily|Galactokinase galactose-binding domain|GHMP kinase, C-terminal domain|Galactokinase, glycosyltransferase|Ribosomal protein S5 domain 2-type fold, subgroup|Ribosomal protein S5 domain 2-type fold, subgroup|Ribosomal protein S5 domain 2-type fold, subgroup|GHMP kinase N-terminal domain|GHMP kinase N-terminal domain|GHMP kinase N-terminal domain|GHMP kinase N-terminal domain|GHMP kinase N-terminal domain|GHMP kinase, C-terminal domain superfamily|Ribosomal protein S5 domain 2-type fold
Potra2n18c33233	2.4127	2.1491	2.4541	2.048	2.1775	1.9482	2.1015	2.5962	0.0748	0.105	0.1107	0.146	0.1028	0.0709	0.2391	0.0824	-0.2561	0.3805	-0.6361	0.0308	-0.2406	0.8392	-0.7974	0.0121	-0.6562	0.0181	-0.9955	0.0001	-0.6489	0.09	Potri.018G003000	AT4G31310	AT2G24390	A9PFQ1	'stress.biotic'	AT2G24390, AT4G31310	involved in biological_process, located in cellular_component	GO:0016740	transferase activity	Molecular Function			Peptidase S1, PA clan|Gamma-glutamylcyclotransferase, AIG2-like|Gamma-glutamylcyclotransferase, AIG2-like|Gamma-glutamylcyclotransferase, AIG2-like|Gamma-glutamyl cyclotransferase-like|Gamma-glutamyl cyclotransferase-like superfamily
Potra2n197s34873	0.4669	0.2675	0.578	0.5841	1.3424	0.5607	0.1436	0.476	0.1803	0.1638	0.197	0.255	0.3219	0.2797	0.1436	0.1214	-0.3322	0.8613	-0.3035	0.8935	0.0792	0.9946	0.9137	0.6124	2.3897	0.0048	0.4657	0.8066	-1.9411		Potri.003G066600	AT5G07990	AT5G07990		'misc.cytochrome P450'	TT7	has oxidoreductase activity	GO:0003824|GO:0005488|GO:0009058|GO:0016020	catalytic activity|binding|biosynthetic process|membrane	Molecular Function|Molecular Function|Biological Process|Cellular Component	EC:1.14.13|EC:1.14.13.21|EC:1.14.13.88	Acting on paired donors, with incorporation or reduction of molecular oxygen. The oxygen incorporated need not be derived from O(2)|Acting on paired donors, with incorporation or reduction of molecular oxygen. The oxygen incorporated need not be derived from O(2)|Acting on paired donors, with incorporation or reduction of molecular oxygen. The oxygen incorporated need not be derived from O(2)	Cytochrome P450, E-class, group I|Cytochrome P450|Cytochrome P450 superfamily|Cytochrome P450|Cytochrome P450|Cytochrome P450, conserved site|Cytochrome P450 superfamily
Potra2n197s34874	0.6103	0.2162	0.8221	0.4458	1.6001	0.9291	0.5925	0.5843	0.1823	0.147	0.1535	0.2609	0.2966	0.3002	0.2137	0.0889	0.0037	0.9983	-1.3446	0.4224	0.7766	0.8611	-0.302	0.8786	2.823	0.0001	1.5186	0.1517	0.2758	0.8616	Potri.003G066600	AT5G07990	AT5G07990		'misc.cytochrome P450'	TT7	has oxidoreductase activity	GO:0003824|GO:0005488|GO:0008152|GO:0016020	catalytic activity|binding|metabolic process|membrane	Molecular Function|Molecular Function|Biological Process|Cellular Component	EC:1.14.13|EC:1.14.13.88	Acting on paired donors, with incorporation or reduction of molecular oxygen. The oxygen incorporated need not be derived from O(2)|Acting on paired donors, with incorporation or reduction of molecular oxygen. The oxygen incorporated need not be derived from O(2)	Cytochrome P450|Cytochrome P450, E-class, group I|Cytochrome P450|Cytochrome P450 superfamily|Cytochrome P450 superfamily|Cytochrome P450, conserved site|Cytochrome P450 superfamily
Potra2n197s34879	2.1631	2.0639	2.2766	2.2913	2.4606	2.382	1.744	2.3661	0.1005	0.194	0.1229	0.192	0.1689	0.141	0.1964	0.0505	-0.2971	0.3062	-0.3	0.4793	-0.1185	0.9508	-0.0466	0.9195	0.1697	0.6383	0.0577	0.8942	-0.9735	0.006	Potri.003G067600	AT1G72520	AT1G17420	B9N7E1	'hormone metabolism.jasmonate.synthesis-degradation.lipoxygenase'	LOX3, LOX4	involved in stamen filament development, involved in response to bacterium	GO:0003824|GO:0005515|GO:0006629|GO:0009058|GO:0009987	catalytic activity|protein binding|lipid metabolic process|biosynthetic process|cellular process	Molecular Function|Molecular Function|Biological Process|Biological Process|Biological Process	EC:1.13.11	Acting on single donors with incorporation of molecular oxygen (oxygenases). The oxygen incorporated need not be derived from O(2)	Lipoxygenase, plant|Lipoxygenase, plant|Lipoxygenase, plant|Lipoxygenase, plant|Lipoxygenase, domain 3|Lipoxygenase, C-terminal|Lipoxygenase, C-terminal|PLAT/LH2 domain|PLAT/LH2 domain|Lipoxygenase|Lipoxygenase|Lipoxygenase|Lipoxygenase|Lipoxygenase, conserved site|Lipoxygenase, C-terminal|PLAT/LH2 domain|Plant lipoxygenase, PLAT/LH2 domain|PLAT/LH2 domain superfamily|Lipoxigenase, C-terminal domain superfamily
Potra2n197s34881	5.7343	6.457	5.6243	5.8912	5.4335	5.8039	6.4459	5.6238	0.32	0.1908	0.2483	0.4033	0.3262	0.3649	0.3581	0.1916	0.3194	0.155	0.4569	0.0114	0.1096	0.9217	0.1354	0.6203	-0.0819	0.7329	0.1781	0.5312	0.7408	0.0005				B9H1A3
Potra2n197s34885	6.2406	5.689	6.4835	6.1389	6.0057	6.141	5.862	6.4724	0.2421	0.1253	0.1897	0.2435	0.2767	0.2584	0.316	0.1199	-0.3586	0.0674	-0.5994	0.0001	-0.0735	0.9498	-0.2622	0.2827	-0.5699	0.0018	-0.3087	0.1619	-0.5345	0.0114	Potri.001G166500	AT1G72480	AT1G72480	U5GTD9	'not assigned.unknown'	AT1G72480	located in Golgi trans cisterna	GO:0006139|GO:0009056|GO:0016020	nucleobase-containing compound metabolic process|catabolic process|membrane	Biological Process|Biological Process|Cellular Component			LSM domain, eukaryotic/archaea-type|Lung seven transmembrane receptor-like|Lung seven transmembrane receptor-like|Lung seven transmembrane receptor-like|Lung seven transmembrane receptor-like|Lung seven transmembrane receptor-like|Lung seven transmembrane receptor-like|Sm-like protein Lsm1|LSM domain superfamily
Potra2n197s34888	0.7086	0.5955	1.5206	0.8802	0.1553	0.9723	0.9071	1.4523	0.2088	0.1589	0.3054	0.1113	0.1553	0.2322	0.314	0.1304	-1.5585	0.054	-2.7598	0	0.2798	0.929	-1.7093	0.0025	-4.4547	0	-1.2771	0.028	-0.9917	0.2358	Potri.003G068800	AT3G42880	AT3G42880	B9GVY8	'signalling.receptor kinases.leucine rich repeat III'	PRK3	involved in regulation of pollen tube growth	GO:0000166|GO:0005515|GO:0006464|GO:0016020|GO:0016301	nucleotide binding|protein binding|cellular protein modification process|membrane|kinase activity	Molecular Function|Molecular Function|Biological Process|Cellular Component|Molecular Function			Leucine-rich repeat|Leucine-rich repeat|Leucine-rich repeat-containing N-terminal, plant-type|Protein kinase domain|Leucine-rich repeat domain superfamily|Leucine-rich repeat domain superfamily|Leucine-rich repeat domain superfamily|Leucine-rich repeat domain superfamily|Leucine-rich repeat domain superfamily|Leucine-rich repeat domain superfamily|Protein kinase domain|Protein kinase-like domain superfamily|Protein kinase-like domain superfamily
Potra2n197s34890	7.8074	8.0591	7.5998	7.9371	7.936	7.9033	8.1453	7.4902	0.1491	0.0582	0.0682	0.0874	0.1177	0.1484	0.2016	0.0545	0.3903	0.0013	0.4816	0	0.1343	0.6102	0.4456	0.0004	0.4818	0	0.4134	0.0005	0.6194	0	Potri.003G069000	AT1G17370	AT1G17370	B9GVQ6	'RNA.RNA binding'	UBP1B	has mRNA binding	GO:0003723|GO:0016020	RNA binding|membrane	Molecular Function|Cellular Component			RNA recognition motif domain|Nucleotide-binding alpha-beta plait domain superfamily|Nucleotide-binding alpha-beta plait domain superfamily|Nucleotide-binding alpha-beta plait domain superfamily|Nucleotide-binding alpha-beta plait domain superfamily|Nucleotide-binding alpha-beta plait domain superfamily|Nucleotide-binding alpha-beta plait domain superfamily|Nucleotide-binding alpha-beta plait domain superfamily|RNA recognition motif domain|RNA recognition motif domain|RNA recognition motif domain|RNA recognition motif domain|RNA recognition motif domain|RNA-binding domain superfamily|RNA-binding domain superfamily
Potra2n197s34900	6.3349	6.086	6.2281	6.2032	5.6933	6.022	6.1875	6.342	0.0605	0.1086	0.1134	0.0941	0.1046	0.1096	0.1054	0.0524	-0.0119	0.9542	-0.2646	0.1087	-0.1207	0.8537	-0.1378	0.4289	-0.686	0	-0.3192	0.0344	-0.1474	0.4048	Potri.003G070200	AT3G14170	AT3G14170	B9GXQ4	'not assigned.unknown'	CORD1	colocalizes with cortical microtubule						Protein of unknown function DUF936, plant|Protein of unknown function DUF936, plant|Protein of unknown function DUF936, plant|Protein of unknown function DUF936, plant|Protein of unknown function DUF936, plant|Protein of unknown function DUF936, plant|Protein of unknown function DUF936, plant|Protein of unknown function DUF936, plant
Potra2n199s34910	4.952	5.3383	5.6935	5.3762	6.7257	5.9373	5.5736	5.6513	0.2913	0.4863	0.3858	0.38	0.2087	0.4081	0.2938	0.1642	-0.6619	0.0655	-0.0196	0.9823	0.1127	0.9772	-0.2133	0.6571	1.0889	0.0001	0.4434	0.4436	-0.0291	0.9565	Potri.005G223500	AT2G38940	AT2G38940	B9H8L3	'transport.phosphate'		involved in transmembrane transport	GO:0005215|GO:0006810|GO:0016020	transporter activity|transport|membrane	Molecular Function|Biological Process|Cellular Component			Protein kinase-like domain superfamily|Major facilitator, sugar transporter-like|Phosphate permease|Phosphate permease|Phosphate permease|Major facilitator superfamily domain|Major facilitator superfamily domain|MFS transporter superfamily
Potra2n199s34914	3.7087	4.1257	4.219	3.4573	4.711	3.9771	3.9344	3.5371	0.0459	0.0632	0.1384	0.1979	0.1505	0.037	0.131	0.0788	0.1751	0.4222	0.7106	0.0001	0.7812	0.0015	-0.1165	0.7554	1.3185	0	0.4951	0.0046	0.4824	0.036	Potri.010G071000	AT5G43330	AT5G43330	U5G3W6	'TCA / org transformation.other organic acid transformatons.cyt MDH'	c-NAD-MDH2	located in cytosol	GO:0003824|GO:0005515|GO:0005634|GO:0005773|GO:0005794|GO:0005829|GO:0005886|GO:0005975|GO:0006091|GO:0009507|GO:0042221	catalytic activity|protein binding|nucleus|vacuole|Golgi apparatus|cytosol|plasma membrane|carbohydrate metabolic process|generation of precursor metabolites and energy|chloroplast|response to chemical	Molecular Function|Molecular Function|Cellular Component|Cellular Component|Cellular Component|Cellular Component|Cellular Component|Biological Process|Biological Process|Cellular Component|Biological Process	EC:1.1.1.37	Malate dehydrogenase	Lactate/malate dehydrogenase, N-terminal|Lactate dehydrogenase/glycoside hydrolase, family 4, C-terminal|Lactate dehydrogenase/glycoside hydrolase, family 4, C-terminal|Malate dehydrogenase, NAD-dependent, cytosolic|Lactate/malate dehydrogenase, C-terminal|L-lactate/malate dehydrogenase|Malate dehydrogenase, type 2|Malate dehydrogenase, type 2|Malate dehydrogenase, type 2|Malate dehydrogenase, active site|Malate dehydrogenase, NAD-dependent, cytosolic|NAD(P)-binding domain superfamily|Lactate dehydrogenase/glycoside hydrolase, family 4, C-terminal
Potra2n199s34920	2.8904	3.1473	3.4632	3.0558	3.351	3.2017	3.1315	3.3825	0.0427	0.157	0.0964	0.0838	0.0468	0.1057	0.1448	0.0639	-0.6568	0	-0.144	0.6256	0.0732	0.9596	-0.3811	0.0432	-0.0661	0.7807	-0.2137	0.3147	-0.2749	0.29	Potri.010G070700	AT3G23290	AT3G23290	A9PIK8	'signalling.light'	LSH4	involved in post-embryonic plant morphogenesis	GO:0005634|GO:0009416	nucleus|response to light stimulus	Cellular Component|Biological Process			ALOG domain|ALOG domain|ALOG domain|ALOG domain|ALOG family|ALOG family|ALOG domain
Potra2n19c33268	1.5948	1.7613	2.167	2.2486	1.4743	2.131	1.9927	2.4537	0.1526	0.1721	0.3263	0.2057	0.1416	0.2227	0.376	0.2745	-1.6444	0.0077	-1.2642	0.0693	-0.5891	0.8954	-0.525	0.5385	-1.9053	0.0027	-0.6288	0.4	-0.6869	0.413	Potri.013G160000	AT5G01960	AT5G01960	B9I779	'protein.degradation.ubiquitin.E3.RING'	AT5G01960	involved in positive regulation of ERAD pathway						MFS transporter superfamily|MFS transporter superfamily|MFS transporter superfamily|MFS transporter superfamily|MFS transporter superfamily|MFS transporter superfamily
Potra2n19c33272	3.2452	3.623	2.9829	4.025	3.4819	3.4011	3.8396	2.8487	0.1961	0.1563	0.3246	0.1284	0.3598	0.2452	0.3058	0.1724	0.6654	0.0179	0.7026	0.046	0.3181	0.8171	1.3205	0	0.9171	0.0011	0.6517	0.016	1.1068	0.0003	Potri.019G131800	AT1G06840	AT1G06840	B9INK0	'protein.postranslational modification.kinase.receptor like cytoplasmatic kinase VII'	HAK1	has protein serine kinase activity	GO:0000166|GO:0005515|GO:0005886|GO:0006464|GO:0007165|GO:0016301|GO:0038023	nucleotide binding|protein binding|plasma membrane|cellular protein modification process|signal transduction|kinase activity|signaling receptor activity	Molecular Function|Molecular Function|Cellular Component|Biological Process|Biological Process|Molecular Function|Molecular Function	EC:2.7.11	Transferring phosphorus-containing groups	P-loop containing nucleoside triphosphate hydrolase|Leucine-rich repeat|Leucine-rich repeat domain superfamily|Serine-threonine/tyrosine-protein kinase, catalytic domain|Serine-threonine/tyrosine-protein kinase, catalytic domain|Leucine-rich repeat domain superfamily|Leucine-rich repeat-containing N-terminal, plant-type|Leucine-rich repeat-containing N-terminal, plant-type|Leucine-rich repeat-containing N-terminal, plant-type|Leucine-rich repeat-containing N-terminal, plant-type|Protein kinase, ATP binding site|Serine/threonine-protein kinase, active site|Protein kinase domain|Protein kinase-like domain superfamily|Protein kinase-like domain superfamily
Potra2n19c33274	3.2942	3.814	3.7766	3.6266	3.421	3.4693	3.7669	3.0725	0.2174	0.1188	0.3148	0.4645	0.2354	0.2432	0.1269	0.2202	0.4839	0.0355	0.5159	0.1239	1.0374	0.0024	0.5739	0.1317	0.6134	0.0635	0.4779	0.109	0.7876	0.0279	Potri.019G131600	AT2G30520	AT2G30520	B9INK2	'signalling.light'	RPT2	involved in phototropism	GO:0005515|GO:0009416|GO:0009606	protein binding|response to light stimulus|tropism	Molecular Function|Biological Process|Biological Process			BTB/POZ domain|NPH3 domain|NPH3 domain|NPH3 domain|Root phototropism protein 2|BTB/POZ domain|NPH3 domain|NPH3 domain|SKP1/BTB/POZ domain superfamily
Potra2n19c33278	5.9407	6.8145	4.8771	5.9518	5.8477	5.8416	6.5948	5.1617	0.442	0.3094	0.1615	0.3817	0.4683	0.47	0.6065	0.1827	1.0365	0.0003	1.2656	0	-0.2437	0.8156	0.7429	0.0155	0.8488	0.0026	0.7344	0.0308	1.3972	0	Potri.019G131300	AT4G27950		B9INK5		CRF4	, functions in protein binding	GO:0003677|GO:0003700|GO:0005634|GO:0006139|GO:0009058	DNA binding|DNA-binding transcription factor activity|nucleus|nucleobase-containing compound metabolic process|biosynthetic process	Molecular Function|Molecular Function|Cellular Component|Biological Process|Biological Process			AP2/ERF domain|AP2/ERF domain superfamily|AP2/ERF transcription factor ERF/PTI6|AP2/ERF domain|AP2/ERF domain|AP2/ERF domain|AP2/ERF domain|AP2/ERF domain|AP2/ERF domain|AP2/ERF domain|AP2/ERF domain|DNA-binding domain superfamily
Potra2n19c33280	5.0446	6.1333	3.8724	4.5282	4.4898	5.0162	5.6148	3.505	0.4699	0.247	0.4784	0.5152	0.3942	0.4775	0.4811	0.2992	2.0221	0	2.1849	0	0.6574	0.4518	0.9681	0.0104	1.2574	0	1.6333	0	2.071	0	Potri.019G131100	AT3G10870		B9INK7		MES17	, involved in indoleacetic acid conjugate metabolic process	GO:0008152|GO:0009987|GO:0016787	metabolic process|cellular process|hydrolase activity	Biological Process|Biological Process|Molecular Function	EC:3.1.1.1	Carboxylesterase	Alpha/Beta hydrolase fold|Alpha/beta hydrolase fold-1|Alpha/beta hydrolase fold-1|Alpha/beta hydrolase fold-1|Alpha/Beta hydrolase fold
Potra2n19c33282	1.3413	1.8285	1.1549	1.1879	1.3442	1.1314	1.4606	0.9087	0.1813	0.2025	0.1276	0.1902	0.2391	0.2755	0.3287	0.1007	1.2006	0.0714	1.7882	0.0027	0.6677	0.8212	0.6606	0.4758	1.1904	0.1117	0.8153	0.4104	1.4219	0.0847	Potri.019G131000	AT5G58320	AT2G30500	B9INK8	'protein.postranslational modification'	NET4B, NET4A	has actin binding, located in vacuolar membrane	GO:0005515|GO:0005773|GO:0016020	protein binding|vacuole|membrane	Molecular Function|Cellular Component|Cellular Component			Tetratricopeptide-like helical domain superfamily|Tetratricopeptide-like helical domain superfamily|Tetratricopeptide-like helical domain superfamily|Tetratricopeptide-like helical domain superfamily|Tetratricopeptide-like helical domain superfamily|Tetratricopeptide-like helical domain superfamily|Protein Networked (NET), actin-binding (NAB) domain|Protein Networked (NET), actin-binding (NAB) domain|Protein Networked (NET), actin-binding (NAB) domain|Protein Networked (NET), actin-binding (NAB) domain|Protein Networked (NET), actin-binding (NAB) domain|Protein Networked (NET), actin-binding (NAB) domain|Protein Networked (NET), actin-binding (NAB) domain
Potra2n19c33290	4.3765	3.806	4.4612	4.2971	4.1794	4.2913	3.819	4.5823	0.2867	0.2037	0.1964	0.2315	0.4096	0.2537	0.3709	0.1252	-0.3551	0.156	-0.5851	0.009	-0.2151	0.7519	-0.2297	0.4074	-0.5372	0.0441	-0.3018	0.1723	-0.7216	0.0071	Potri.019G130000	AT2G40620	AT2G40620	B9INM1	'RNA.regulation of transcription.bZIP transcription factor family'	bZIP18	located in nucleus	GO:0003700|GO:0005634|GO:0006139|GO:0009058	DNA-binding transcription factor activity|nucleus|nucleobase-containing compound metabolic process|biosynthetic process	Molecular Function|Cellular Component|Biological Process|Biological Process			Transcription factor Iwr1 domain|Transcription factor Iwr1 domain|Transcription factor Iwr1 domain|Basic-leucine zipper domain|Basic-leucine zipper domain|Basic-leucine zipper domain|Basic-leucine zipper domain|Basic-leucine zipper domain|Basic-leucine zipper domain|Basic-leucine zipper domain|Basic-leucine zipper domain|Basic-leucine zipper domain|Basic-leucine zipper domain|Basic-leucine zipper domain|Basic-leucine zipper domain|Basic-leucine zipper domain
Potra2n19c33294	3.1177	2.5414	2.4119	2.8814	2.4469	2.3045	2.5293	2.464	0.0869	0.1108	0.1288	0.2493	0.144	0.1428	0.1038	0.0802	0.9026	0	-0.047	0.8982	-0.0413	0.9872	0.629	0.0862	0.0325	0.928	-0.2111	0.578	0.0549	0.8837	Potri.T119500				'not assigned.unknown'			GO:0016020	membrane	Cellular Component			Protein egg apparatus-1|Protein egg apparatus-1
Potra2n19c33295	3.2803	3.4656	3.1038	3.8835	2.8278	2.8597	3.4531	2.9896	0.1054	0.2265	0.164	0.175	0.1217	0.1497	0.1168	0.1166	0.4216	0.1253	0.3816	0.2879	0.1926	0.873	1.026	0	-0.1735	0.5804	-0.1923	0.5665	0.5084	0.0559	Potri.019G129600				'not assigned.unknown'			GO:0016020	membrane	Cellular Component			Tubby-like, C-terminal|Protein egg apparatus-1
Potra2n19c33304	6.4916	7.0451	5.624	6.6797	6.4014	6.5187	7.338	5.6984	0.39	0.2223	0.2775	0.2717	0.3667	0.4081	0.529	0.263	1.1181	0	0.8165	0	0.1322	0.9325	0.9243	0.0002	0.9004	0	0.8401	0	1.5201	0	Potri.019G128100	AT2G30360	AT2G30360	A0MNK2	'protein.postranslational modification'	SIP4	has protein binding	GO:0000166|GO:0006464|GO:0007165|GO:0016301	nucleotide binding|cellular protein modification process|signal transduction|kinase activity	Molecular Function|Biological Process|Biological Process|Molecular Function	EC:2.7.11	Transferring phosphorus-containing groups	Protein kinase-like domain superfamily|Protein kinase-like domain superfamily|Protein kinase-like domain superfamily|NAF domain|Protein kinase domain|Protein kinase domain|Protein kinase domain|Protein kinase domain|Protein kinase, ATP binding site|Serine/threonine-protein kinase, active site|NAF/FISL domain|Protein kinase domain|Protein kinase domain|Protein kinase-like domain superfamily
Potra2n19c33309	1.0546	0.9384	1.2446	0.8245	1.1817	0.7732	0.5583	1.2448	0.0533	0.154	0.0531	0.1595	0.0825	0.202	0.2198	0.0808	-0.6175	0.2359	-0.4034	0.5725	-0.07	0.9872	-1.0389	0.1344	-0.2805	0.631	-1.0995	0.0738	-1.8873	0.0076	Potri.019G127400			B9INP2	'not assigned.unknown'								S-adenosyl-L-methionine-dependent methyltransferase|S-adenosyl-L-methionine-dependent methyltransferase|S-adenosyl-L-methionine-dependent methyltransferase|S-adenosyl-L-methionine-dependent methyltransferase|S-adenosyl-L-methionine-dependent methyltransferase
Potra2n19c33310	1.6008	1.3016	1.9212	1.4045	1.1934	1.4295	1.3603	1.8093	0.099	0.1102	0.0629	0.1693	0.152	0.1058	0.3055	0.0634	-0.391	0.3133	-0.9321	0.0158	0.1878	0.9235	-0.7537	0.0953	-1.3216	0.001	-0.7366	0.0442	-0.6683	0.2703	Potri.019G127300	AT2G40470		U5FGN9		LBD15	, located in nucleus						Protein egg apparatus-1|Lateral organ boundaries, LOB|Lateral organ boundaries, LOB|Lateral organ boundaries, LOB|Lateral organ boundaries, LOB|Lateral organ boundaries, LOB|Lateral organ boundaries, LOB|Lateral organ boundaries, LOB
Potra2n19c33316	7.905	8.4182	8.3118	8.2787	7.8974	8.4798	8.7672	8.0426	0.2877	0.2852	0.2433	0.2144	0.2555	0.1556	0.2515	0.1509	0.0033	0.9938	0.3788	0.3261	0.3303	0.5316	0.1529	0.5982	-0.077	0.8114	0.4019	0.0366	0.6644	0.0045	Potri.019G126400	AT2G25150	AT2G25150	B9INQ0	'secondary metabolism.phenylpropanoids'	AT2G25150	has spermidine:coumaroyl CoA N-acyltransferase activity	GO:0006629|GO:0009058|GO:0009987|GO:0016740	lipid metabolic process|biosynthetic process|cellular process|transferase activity	Biological Process|Biological Process|Biological Process|Molecular Function	EC:2.3.1.162	Taxadien-5-alpha-ol O-acetyltransferase	Chloramphenicol acetyltransferase-like domain superfamily|Chloramphenicol acetyltransferase-like domain superfamily|Transferase|Transferase|Transferase
Potra2n19c33338	2.1934	2.0905	2.2613	1.7823	1.8082	1.9483	2.2541	2.3871	0.1274	0.0589	0.1095	0.1321	0.1792	0.0529	0.0456	0.0637	-0.2268	0.491	-0.4959	0.0565	-0.1561	0.9243	-0.9744	0.0013	-0.8619	0.0109	-0.6956	0.0037	-0.2154	0.481	Potri.019G123900	AT2G30230	AT2G30230	B9INS0	'not assigned.unknown'	AT2G30230	involved in response to fungus						Protein of unknown function DUF4228, plant|Protein of unknown function DUF4228, plant|Protein of unknown function DUF4228, plant|Protein of unknown function DUF4228, plant
Potra2n19c33351	2.0426	2.1053	2.0332	1.3327	1.392	1.2112	1.8037	2.2313	0.0522	0.1564	0.0468	0.0446	0.0915	0.0275	0.1463	0.0666	-0.3238	0.251	-0.1102	0.8121	-0.3327	0.7146	-1.6726	0	-1.565	0	-1.9726	0	-0.6574	0.0564	Potri.019G120000	AT1G65790	AT4G03230	B9INT4	'signalling.receptor kinases.DUF 26'	AT4G03230, RK1	has protein serine kinase activity, involved in protein phosphorylation	GO:0000166|GO:0005886|GO:0006464|GO:0007154|GO:0009856|GO:0016301|GO:0030246	nucleotide binding|plasma membrane|cellular protein modification process|cell communication|pollination|kinase activity|carbohydrate binding	Molecular Function|Cellular Component|Biological Process|Biological Process|Biological Process|Molecular Function|Molecular Function	EC:2.7.11	Transferring phosphorus-containing groups	Cullin repeat-like-containing domain superfamily|Serine-threonine/tyrosine-protein kinase, catalytic domain|Serine-threonine/tyrosine-protein kinase, catalytic domain|Serine-threonine/tyrosine-protein kinase, catalytic domain|Protein kinase-like domain superfamily
Potra2n19c33352	1.9707	1.6297	2.1142	1.4665	1.0287	0.9831	1.6975	2.0624	0.1393	0.1606	0.0434	0.1481	0.1638	0.1594	0.3154	0.055	-0.2265	0.4997	-0.5368	0.1614	0.0489	0.982	-1.0832	0.0024	-2.1791	0	-2.1776	0	-0.491	0.297	Potri.019G120000	AT4G03230	AT4G03230	B9INT4	'signalling.receptor kinases.DUF 26'	AT4G03230	has protein serine kinase activity	GO:0005886|GO:0006464|GO:0007154|GO:0009856|GO:0016301|GO:0030246	plasma membrane|cellular protein modification process|cell communication|pollination|kinase activity|carbohydrate binding	Cellular Component|Biological Process|Biological Process|Biological Process|Molecular Function|Molecular Function	EC:2.7.11	Transferring phosphorus-containing groups	Wall-associated receptor kinase, galacturonan-binding domain|PAN/Apple domain|S-locus glycoprotein domain|S-locus glycoprotein domain|S-locus glycoprotein domain|S-locus glycoprotein domain|S-locus glycoprotein domain|Bulb-type lectin domain|PAN/Apple domain|PAN/Apple domain|Bulb-type lectin domain superfamily|Bulb-type lectin domain superfamily
Potra2n19c33358	2.4914	2.7209	3.3719	2.9459	2.8056	3.0657	2.8743	3.2574	0.0786	0.0646	0.092	0.0616	0.1328	0.0633	0.1176	0.0528	-1.0147	0	-0.6801	0.0002	0.1239	0.9033	-0.3921	0.0483	-0.5571	0.0095	-0.236	0.2336	-0.4631	0.0348	Potri.019G119400	AT1G11360	AT1G11360	B9INT8	'stress.abiotic.unspecified'	AT1G11360	located in extracellular region						Chloramphenicol acetyltransferase-like domain superfamily|Universal stress protein A family|Rossmann-like alpha/beta/alpha sandwich fold|UspA|UspA|UspA|UspA|UspA|UspA
Potra2n19c33360	2.8337	2.7322	2.4064	3.0148	2.9332	2.9086	3.0505	2.4844	0.1854	0.2162	0.152	0.2512	0.1755	0.0854	0.1717	0.0863	0.6095	0.007	0.3851	0.366	-0.0425	0.9868	0.7713	0.0352	0.6848	0.0074	0.5687	0.0091	0.7416	0.0068	Potri.019G119200	AT2G19130	AT2G19130	B9INU0	'signalling.receptor kinases.DUF 26'	AT2G19130	located in extracellular region	GO:0000166|GO:0006464|GO:0007154|GO:0009856|GO:0016020|GO:0016301	nucleotide binding|cellular protein modification process|cell communication|pollination|membrane|kinase activity	Molecular Function|Biological Process|Biological Process|Biological Process|Cellular Component|Molecular Function			Bulb-type lectin domain|S-locus glycoprotein domain|PAN/Apple domain|Bulb-type lectin domain superfamily|Bulb-type lectin domain superfamily|Bulb-type lectin domain superfamily|Bulb-type lectin domain superfamily|PAN/Apple domain|Bulb-type lectin domain|PAN/Apple domain|PAN/Apple domain|PAN/Apple domain|Bulb-type lectin domain|Bulb-type lectin domain superfamily
Potra2n19c33367	4.5894	4.5078	4.5862	4.3387	5.2059	4.5375	4.4876	4.1976	0.0847	0.0972	0.0634	0.2587	0.1054	0.066	0.1116	0.0848	0.4297	0.0201	0.3649	0.0817	0.4144	0.1657	0.2047	0.5342	1.0787	0	0.3624	0.0408	0.3135	0.1658	Potri.019G118500	AT4G03280	AT4G03280	A9PEX3	'PS.lightreaction.cytochrome b6/f.iron sulfur subunit'	PETC	located in chloroplast thylakoid membrane	GO:0003824|GO:0005488|GO:0005886|GO:0006091|GO:0006810|GO:0009536|GO:0009579	catalytic activity|binding|plasma membrane|generation of precursor metabolites and energy|transport|plastid|thylakoid	Molecular Function|Molecular Function|Cellular Component|Biological Process|Biological Process|Cellular Component|Cellular Component	EC:1.10.9|EC:1.10.2|EC:1.10.9.1|EC:1.10.2.2	Acting on diphenols and related substances as donors|Acting on diphenols and related substances as donors|Plastoquinol--plastocyanin reductase|Quinol--cytochrome-c reductase	Rieske iron-sulphur protein, C-terminal|Rieske [2Fe-2S] iron-sulphur domain|Rieske [2Fe-2S] iron-sulphur domain superfamily|Cytochrome b6-f complex Fe-S subunit|Cytochrome b6-f complex Fe-S subunit|Rieske iron-sulphur protein|Rieske iron-sulphur protein|Rieske [2Fe-2S] iron-sulphur domain|Rieske [2Fe-2S] iron-sulphur domain|Rieske [2Fe-2S] iron-sulphur domain superfamily|Rieske [2Fe-2S] iron-sulphur domain superfamily
Potra2n19c33368	3.4365	3.6373	4.0138	3.315	3.4963	3.832	3.7576	4.0936	0.1577	0.1817	0.0206	0.1438	0.2311	0.1335	0.1868	0.0778	-0.7141	0.001	-0.4743	0.0832	-0.0953	0.929	-0.9241	0	-0.6328	0.0124	-0.2856	0.2195	-0.3515	0.196	Potri.019G118400	AT4G05120	AT4G05120	B9INU8	'transport.unspecified cations'	FUR1	has nucleoside transmembrane transporter activity	GO:0005215|GO:0005886|GO:0006810	transporter activity|plasma membrane|transport	Molecular Function|Cellular Component|Biological Process			Equilibrative nucleoside transporter|Equilibrative nucleoside transporter|Equilibrative nucleoside transporter|Equilibrative nucleotide transporter 2
Potra2n19c33369	2.2645	1.7638	2.471	2.1546	3.0715	2.3756	1.9288	3.046	0.3198	0.2416	0.2378	0.215	0.2486	0.4551	0.499	0.1754	-1.1662	0.0121	-1.5822	0.0002	-0.8098	0.3014	-1.1977	0.0034	-0.1068	0.8314	-0.7404	0.2155	-1.3567	0.0197	Potri.019G118300	AT4G28100	AT4G28100	A9PHL6	'not assigned.unknown'	AT4G28100	located in plasma membrane	GO:0005886	plasma membrane	Cellular Component			Rieske [2Fe-2S] iron-sulphur domain superfamily|At4g28100-like
Potra2n19c33371	2.0461	1.7466	1.5503	1.9746	2.1937	2.0243	1.8287	1.2573	0.2173	0.2768	0.3764	0.1214	0.34	0.113	0.231	0.1505	1.7713	0.0018	0.2504	0.7496	1.1147	0.6102	1.2429	0.0231	1.8798	0.0001	1.4702	0.0042	1.1955	0.0895	Potri.019G118000	AT1G03940	AT1G03940	B9INV2	'secondary metabolism.flavonoids.anthocyanins.anthocyanin 5-aromatic acyltransferase'	AT1G03940	located in cytoplasm	GO:0016740	transferase activity	Molecular Function			Chloramphenicol acetyltransferase-like domain superfamily|Transferase|Chloramphenicol acetyltransferase-like domain superfamily|Chloramphenicol acetyltransferase-like domain superfamily|Chloramphenicol acetyltransferase-like domain superfamily
Potra2n19c33378	5.3039	6.3156	4.6737	4.9389	5.0859	5.4738	6.0863	4.5476	0.3763	0.1867	0.4357	0.5947	0.4267	0.3561	0.6145	0.2914	1.0932	0	1.2755	0	0.4231	0.802	0.2641	0.5095	0.793	0.0032	0.9919	0.0001	1.5585	0	Potri.019G116300	AT4G28240		B9INV6	'not assigned.unknown'	WIP1	, located in nucleus						Protein of unknown function wound-induced|Protein of unknown function wound-induced|Protein of unknown function wound-induced
Potra2n19c33379	2.2643	2.1595	1.9734	2.0389	1.9717	2.528	2.4115	1.7591	0.1021	0.15	0.1653	0.1536	0.0662	0.0966	0.1428	0.0629	0.8861	0.0014	0.6038	0.1128	0.3511	0.8063	0.4795	0.2394	0.3528	0.3177	1.2324	0	1.0697	0.0009	Potri.019G116200	AT4G28230	AT4G28230	B9INV7	'not assigned.unknown'	AT4G28230	involved in biological_process						Cyclin-like superfamily|Cyclin-like superfamily|Cyclin-like superfamily|Cyclin-like superfamily|Cyclin-like superfamily
Potra2n19c33407	3.0569	3.6049	2.1892	2.6124	3.3115	2.9692	3.3427	2.0093	0.1796	0.2002	0.2247	0.353	0.1217	0.1704	0.3389	0.1434	1.5203	0	2.1362	0	0.3155	0.9063	0.766	0.1527	1.7772	0	1.3185	0.0003	1.8215	0	Potri.019G104700	AT2G20830	AT2G20830	U5FHM2	'not assigned.unknown'	AT2G20830	has folic acid binding	GO:0005488|GO:0016740	binding|transferase activity	Molecular Function|Molecular Function			Formiminotransferase, N-terminal subdomain|Formiminotransferase, N-terminal subdomain superfamily|Formiminotransferase, N-terminal subdomain superfamily|Formiminotransferase, N-terminal subdomain superfamily|Formiminotransferase catalytic domain superfamily|Formiminotransferase catalytic domain superfamily
Potra2n19c33410	6.3866	5.9282	5.9633	6.0524	6.0145	6.0322	6.1789	5.7248	0.0524	0.0866	0.025	0.1157	0.1452	0.0979	0.1488	0.052	0.6522	0	0.3114	0.0072	0.2241	0.1948	0.3736	0.0003	0.265	0.0396	0.3301	0.0193	0.5093	0.0018	Potri.019G104500	AT4G28190	AT4G28190	U5FEW5	'DNA.unspecified'	ULT1	involved in regulation of flower development	GO:0003677|GO:0005634|GO:0005829	DNA binding|nucleus|cytosol	Molecular Function|Cellular Component|Cellular Component			Developmental regulator, ULTRAPETALA|Developmental regulator, ULTRAPETALA|Developmental regulator, ULTRAPETALA
Potra2n19c33411	5.5426	4.3978	4.6978	4.4492	5.1825	4.6026	4.9479	4.846	0.1245	0.0865	0.1222	0.3167	0.1858	0.1841	0.1858	0.0915	0.6624	0	-0.3648	0.039	-0.2129	0.7237	-0.3467	0.2175	0.2958	0.1446	-0.2609	0.2033	0.1538	0.5325	Potri.019G104400	AT1G03530	AT1G03530	B9I684	'RNA.processing'	NAF1	involved in box H/ACA snoRNP assembly	GO:0003723|GO:0005634|GO:0006139|GO:0016043	RNA binding|nucleus|nucleobase-containing compound metabolic process|cellular component organization	Molecular Function|Cellular Component|Biological Process|Biological Process			H/ACA ribonucleoprotein complex, subunit Gar1/Naf1|H/ACA RNP complex subunit Gar1/Naf1, Cbf5-binding domain|H/ACA RNP complex subunit Gar1/Naf1, Cbf5-binding domain|H/ACA RNP complex subunit Gar1/Naf1, Cbf5-binding domain|H/ACA RNP complex subunit Gar1/Naf1, Cbf5-binding domain|H/ACA RNP complex subunit Gar1/Naf1, Cbf5-binding domain|H/ACA RNP complex subunit Gar1/Naf1, Cbf5-binding domain|H/ACA RNP complex subunit Gar1/Naf1, Cbf5-binding domain|H/ACA ribonucleoprotein complex non-core subunit Naf1
Potra2n19c33416	5.7863	5.9691	5.1824	5.4834	5.4924	5.5908	5.6228	5.2145	0.1298	0.2333	0.1338	0.2295	0.1088	0.2101	0.1953	0.0647	0.669	0	0.6651	0.0021	0.0084	0.9946	0.2295	0.1755	0.3274	0.0038	0.4357	0.0399	0.3942	0.014	Potri.019G103900	AT4G03390	AT4G03390	U5FHL2	'protein.postranslational modification.kinase.receptor like cytoplasmatic kinase VII'	SRF3	has protein binding	GO:0000166|GO:0005515|GO:0005886|GO:0006464|GO:0007165|GO:0016301|GO:0038023	nucleotide binding|protein binding|plasma membrane|cellular protein modification process|signal transduction|kinase activity|signaling receptor activity	Molecular Function|Molecular Function|Cellular Component|Biological Process|Biological Process|Molecular Function|Molecular Function	EC:2.7.11	Transferring phosphorus-containing groups	Leucine-rich repeat|Leucine-rich repeat-containing N-terminal, plant-type|Leucine-rich repeat-containing N-terminal, plant-type|Serine-threonine/tyrosine-protein kinase, catalytic domain|Leucine-rich repeat domain superfamily|Leucine-rich repeat domain superfamily|Leucine-rich repeat domain superfamily|Leucine-rich repeat domain superfamily|Leucine-rich repeat domain superfamily|Leucine-rich repeat domain superfamily|Leucine-rich repeat domain superfamily|Leucine-rich repeat domain superfamily|Leucine-rich repeat domain superfamily|Protein kinase domain|Protein kinase domain|Protein kinase-like domain superfamily
Potra2n19c33417	1.9907	1.4938	2.3485	1.7901	2.2945	2.1877	1.5057	2.4977	0.1617	0.2243	0.1496	0.2023	0.1767	0.1869	0.2811	0.104	-0.8463	0.0109	-1.3584	0.0014	-0.2839	0.8335	-1.0692	0.0076	-0.3731	0.2951	-0.4672	0.1626	-1.5491	0.0002	Potri.019G103800	AT1G11120	AT1G11120	U5FF67	'not assigned.unknown'	DEG23	located in nucleus						P-loop containing nucleoside triphosphate hydrolase|P-loop containing nucleoside triphosphate hydrolase
Potra2n19c33436	5.8826	6.2021	6.987	5.4369	6.0883	6.7614	6.624	7.3293	0.1384	0.3818	0.1111	0.2133	0.4312	0.2341	0.376	0.0892	-1.466	0	-0.8794	0.0592	-0.3809	0.1776	-1.9525	0	-1.1252	0.0002	-0.524	0.0291	-0.5791	0.0815	Potri.019G101900	AT4G28250	AT4G28250	U5FIY0	'cell wall.modification'	EXPB3	involved in unidimensional cell growth	GO:0000003|GO:0003676|GO:0005576|GO:0009987|GO:0048856	reproduction|nucleic acid binding|extracellular region|cellular process|anatomical structure development	Biological Process|Molecular Function|Cellular Component|Biological Process|Biological Process			Major pollen allergen Lol pI|Expansin/Lol pI|RlpA-like domain superfamily|Expansin, cellulose-binding-like domain superfamily|RlpA-like protein, double-psi beta-barrel domain|Expansin, cellulose-binding-like domain|Expansin, cellulose-binding-like domain|Expansin, cellulose-binding-like domain|Expansin/pollen allergen, DPBB domain|Expansin, cellulose-binding-like domain|Expansin, cellulose-binding-like domain superfamily|RlpA-like domain superfamily	EXPN	PtEXPB2			Geisler-Lee J, Geisler M, Coutinho PM, Segerman B, Nishikubo N, Takahashi J, Aspeborg H, Djerbi S, Master E, Andersson-Gunnerås S, Sundberg B, Karpinski S, Teeri TT, Kleczkowski LA, Henrissat B, Mellerowicz EJ ( 2006). Poplar Carbohydrate-Active Enzymes (CAZymes). Gene identification and expression analyses. Plant Physiol 140: 946-962.PMID:16415215
Potra2n19c33445	2.923	3.9558	2.5336	2.8025	3.0918	2.9404	3.955	2.131	0.4219	0.2514	0.2556	0.2333	0.3251	0.5591	0.5725	0.1145	1.4023	0	1.9696	0	0.7185	0.0817	0.9293	0.0045	1.503	0	1.2243	0.0099	2.2844	0	Potri.019G100800	AT4G03510	AT4G03510	B9N2C6	'protein.degradation.ubiquitin.E3.RING'	RMA1	involved in ER-associated misfolded protein catabolic process	GO:0005515|GO:0006464|GO:0006950|GO:0009056|GO:0016020|GO:0016740|GO:0042221	protein binding|cellular protein modification process|response to stress|catabolic process|membrane|transferase activity|response to chemical	Molecular Function|Biological Process|Biological Process|Biological Process|Cellular Component|Molecular Function|Biological Process			X8 domain|Zinc finger, RING/FYVE/PHD-type|Zinc finger, RING/FYVE/PHD-type|Zinc finger, RING/FYVE/PHD-type|Zinc finger, RING/FYVE/PHD-type|Zinc finger, RING/FYVE/PHD-type|Zinc finger, RING-type, conserved site|Zinc finger, RING-type|Zinc finger, RING-type|Zinc finger, RING-type
Potra2n19c33452	1.4004	2.021	2.2977	2.1181	2.3923	2.4121	2.1821	2.0727	0.0985	0.2566	0.0333	0.136	0.2809	0.2515	0.1552	0.0752	-1.1785	0.0002	-0.0157	0.9823	0.3859	0.5822	0.0515	0.9188	0.6412	0.1178	0.6486	0.1483	0.1936	0.6588	Potri.019G100001	AT3G09390		U5FHH5		MT2A	, functions in copper ion binding	GO:0005488	binding	Molecular Function			Metallothionein, family 15, plant|Metallothionein, family 15, plant|Metallothionein, family 15, plant
Potra2n19c33456	3.7422	4.6308	2.2488	3.2677	2.4258	3.4316	4.5558	1.8387	0.4431	0.4067	0.6943	0.7972	0.5124	0.5723	0.8772	0.2966	3.1406	0	2.7939	0	1.6214	0.5256	1.7006	0.0002	1.2076	0.0055	2.3885	0	3.645	0	Potri.019G099600	AT4G32480	AT4G32480	U5FGF4	'not assigned.unknown'	AT4G32480	involved in cellular response to hypoxia						Casparian strip membrane protein|Protein of unknown function PDDEXK-like|Protein of unknown function PDDEXK-like|Protein of unknown function PDDEXK-like|Protein of unknown function PDDEXK-like
Potra2n19c33457	0.6553	0.7847	0.9339	0.9376	1.0173	0.6343	0.8995	1.2294	0.166	0.2177	0.0837	0.2548	0.1477	0.1888	0.3136	0.1748	-2.1876	0.0029	-0.5968	0.5555	-1.1297	0.5399	-0.607	0.5846	-0.6478	0.4944	-1.7271	0.0443	-0.5805	0.6481	Potri.019G099300	AT4G20970		U5FIV0		AT4G20970	, involved in defense response to fungus	GO:0003677|GO:0003700|GO:0005515|GO:0005634|GO:0006139|GO:0009058	DNA binding|DNA-binding transcription factor activity|protein binding|nucleus|nucleobase-containing compound metabolic process|biosynthetic process	Molecular Function|Molecular Function|Molecular Function|Cellular Component|Biological Process|Biological Process			NAC domain superfamily|Myc-type, basic helix-loop-helix (bHLH) domain|Helix-loop-helix DNA-binding domain superfamily|Helix-loop-helix DNA-binding domain superfamily|Achaete-scute transcription factor-related|Myc-type, basic helix-loop-helix (bHLH) domain|Myc-type, basic helix-loop-helix (bHLH) domain|Helix-loop-helix DNA-binding domain superfamily
Potra2n19c33458	1.3498	1.4439	1.6948	1.6886	1.5959	1.5165	1.818	1.7887	0.1032	0.1819	0.1522	0.1853	0.2291	0.0567	0.1118	0.0805	-0.9804	0.0072	-0.4758	0.3956	-0.1788	0.9508	-0.1173	0.8573	-0.2894	0.6178	-0.5456	0.1577	0.0652	0.9084	Potri.019G099300	AT4G20970		U5FIV0		AT4G20970	, involved in defense response to fungus	GO:0003677|GO:0003700|GO:0005515|GO:0005634|GO:0006139|GO:0009058	DNA binding|DNA-binding transcription factor activity|protein binding|nucleus|nucleobase-containing compound metabolic process|biosynthetic process	Molecular Function|Molecular Function|Molecular Function|Cellular Component|Biological Process|Biological Process			Helix-loop-helix DNA-binding domain superfamily|Helix-loop-helix DNA-binding domain superfamily|Myc-type, basic helix-loop-helix (bHLH) domain|Myc-type, basic helix-loop-helix (bHLH) domain|Achaete-scute transcription factor-related|Myc-type, basic helix-loop-helix (bHLH) domain|Myc-type, basic helix-loop-helix (bHLH) domain|Helix-loop-helix DNA-binding domain superfamily
Potra2n19c33481	5.2342	5.4998	4.9242	5.2838	5.4504	5.316	5.4625	4.8331	0.1608	0.0901	0.0423	0.0483	0.1019	0.1161	0.2379	0.0468	0.4954	0.0008	0.6063	0	0.1061	0.8275	0.4663	0	0.6728	0	0.5101	0.0001	0.641	0.0004	Potri.019G096900	AT2G43770	AT2G43770	B9IQV9	'development.unspecified'	AT2G43770	located in cytosol	GO:0005515|GO:0005654|GO:0006464|GO:0016043|GO:0016740	protein binding|nucleoplasm|cellular protein modification process|cellular component organization|transferase activity	Molecular Function|Cellular Component|Biological Process|Biological Process|Molecular Function	EC:2.3.1.5|EC:2.3.1.48	Arylamine N-acetyltransferase|Histone acetyltransferase	G-protein beta WD-40 repeat|WD40 repeat|WD40/YVTN repeat-like-containing domain superfamily|WD40/YVTN repeat-like-containing domain superfamily|WD40/YVTN repeat-like-containing domain superfamily|WD40/YVTN repeat-like-containing domain superfamily|WD40/YVTN repeat-like-containing domain superfamily|WD40/YVTN repeat-like-containing domain superfamily|WD40/YVTN repeat-like-containing domain superfamily|WD40 repeat, conserved site|WD40 repeat, conserved site|WD40 repeat, conserved site|WD40 repeat, conserved site|WD40 repeat|WD40 repeat|WD40 repeat|WD40 repeat|WD40 repeat|WD40 repeat|WD40-repeat-containing domain|WD40 repeat|WD40 repeat|WD40-repeat-containing domain superfamily
Potra2n19c33503	3.685	3.3231	3.3744	3.4724	3.5494	3.5918	3.4475	3.0758	0.106	0.044	0.1348	0.1177	0.0827	0.0986	0.1281	0.0727	0.6953	0.0001	0.4024	0.0256	0.3421	0.524	0.522	0.0063	0.5373	0.0033	0.6331	0.0001	0.4951	0.0308	Potri.019G091500	AT3G58100		A9PDQ8		PDCB5	, involved in biological_process	GO:0016020|GO:0016787	membrane|hydrolase activity	Cellular Component|Molecular Function			X8 domain|X8 domain|X8 domain	CBM43
Potra2n19c33514	4.9071	5.7076	4.5271	4.9283	5.0899	4.817	5.3012	4.591	0.2922	0.1377	0.2149	0.2351	0.1624	0.3145	0.2861	0.1849	0.5211	0.0179	0.8338	0	0.0165	0.9946	0.2829	0.3692	0.6143	0.0024	0.2291	0.4339	0.6293	0.0037	Potri.019G090500	AT2G31090		B9IQQ0	'not assigned.unknown'	TAX1	, involved in organ boundary specification between lateral organs and the meristem	GO:0016020	membrane	Cellular Component			Malectin-like domain|Malectin-like domain
Potra2n19c33517	5.3952	4.74	5.2719	4.9743	5.2146	4.8652	4.6503	5.4369	0.2306	0.1321	0.0935	0.2265	0.2458	0.1933	0.3585	0.0587	-0.1051	0.6694	-0.5977	0	-0.2099	0.3788	-0.4188	0.0283	-0.275	0.1421	-0.5826	0.0001	-0.7132	0.0033	Potri.019G090200	AT2G42570	AT2G42570	B9IQP8	'development.unspecified'	TBL39	located in vacuole	GO:0005794|GO:0016740	Golgi apparatus|transferase activity	Cellular Component|Molecular Function			PC-Esterase|PMR5 N-terminal domain|PMR5 N-terminal domain|Trichome birefringence-like family
Potra2n19c33534	7.3943	7.6456	7.2158	7.4967	7.2447	7.419	7.7502	7.1307	0.1702	0.0741	0.0791	0.1568	0.1402	0.1516	0.1898	0.0538	0.345	0.0135	0.4173	0	0.109	0.8054	0.3352	0.0058	0.1516	0.2385	0.2867	0.0238	0.5952	0	Potri.019G111600	AT4G28300	AT4G28300		'cell wall.cell wall proteins.HRGP'	FLOE1	involved in biological_process						Chaperone J-domain superfamily|Chaperone J-domain superfamily|UBA-like domain DUF1421|UBA-like domain DUF1421|UBA-like domain DUF1421|UBA-like domain DUF1421|UBA-like domain DUF1421|UBA-like domain DUF1421|UBA-like domain DUF1421|UBA-like domain DUF1421|UBA-like domain DUF1421|UBA-like domain DUF1421|UBA-like domain DUF1421|UBA-like domain DUF1421
Potra2n19c33547	5.2374	5.9571	4.9471	5.3761	5.038	5.1074	5.6107	4.9397	0.2807	0.2041	0.1944	0.3238	0.2017	0.3051	0.3805	0.1185	0.4961	0.0025	0.7534	0	0.1042	0.8886	0.374	0.0133	0.195	0.067	0.2041	0.417	0.6405	0.0009	Potri.019G093600	AT3G53690	AT3G53690	B9IQS6	'protein.degradation.ubiquitin.E3.RING'	AT3G53690	involved in positive regulation of proteasomal ubiquitin-dependent protein catabolic process	GO:0005515|GO:0005737|GO:0006464|GO:0009056|GO:0016020|GO:0016740	protein binding|cytoplasm|cellular protein modification process|catabolic process|membrane|transferase activity	Molecular Function|Cellular Component|Biological Process|Biological Process|Cellular Component|Molecular Function			Zinc finger, RING/FYVE/PHD-type|IBR domain|IBR domain|E3 ubiquitin ligase RBR family|E3 ubiquitin ligase RBR family|Zinc finger, RING-type, conserved site|Zinc finger, RING-type, conserved site|Zinc finger, RING-type|Zinc finger, RING-type|Zinc finger, RING-type|Zinc finger, RING-type|Zinc finger, RING-type
Potra2n19c33557	4.7351	4.7067	4.6009	4.2335	4.3561	4.3373	4.7255	4.7515	0.115	0.0551	0.0756	0.0349	0.1817	0.099	0.1479	0.0825	0.0523	0.7803	-0.1408	0.4475	-0.1295	0.8313	-0.6046	0	-0.3718	0.0386	-0.4632	0.0004	-0.0482	0.8573	Potri.019G092300	AT2G17800	AT1G75840	B9IQR7	'signalling.G-proteins'	ARAC5, ARAC1	located in cytoplasmic vesicle, located in phragmoplast	GO:0000003|GO:0000166|GO:0005737|GO:0007165|GO:0009791|GO:0016020|GO:0016043|GO:0016787|GO:0030154	reproduction|nucleotide binding|cytoplasm|signal transduction|post-embryonic development|membrane|cellular component organization|hydrolase activity|cell differentiation	Biological Process|Molecular Function|Cellular Component|Biological Process|Biological Process|Cellular Component|Biological Process|Molecular Function|Biological Process	EC:3.6.1.15	Nucleoside-triphosphate phosphatase	Histidine kinase/HSP90-like ATPase superfamily|Small GTP-binding protein domain|Small GTP-binding protein domain|Small GTPase|Small GTPase|Small GTPase|Small GTPase|Small GTPase|Small GTPase Rho|P-loop containing nucleoside triphosphate hydrolase
Potra2n19c33565	2.3339	2.1704	1.9472	2.1661	2.3192	2.3843	2.3874	1.811	0.1398	0.1011	0.1191	0.128	0.0304	0.1553	0.1802	0.0532	0.9181	0.0008	0.6688	0.0273	0.2577	0.8725	0.6177	0.0621	0.816	0.0016	0.9284	0.0013	0.8868	0.004	Potri.019G091700	AT3G58110	AT3G58110	U5FW63	'not assigned.unknown'	ECAP	involved in jasmonic acid mediated signaling pathway						NAD(P)-binding domain superfamily|NAD(P)-binding domain superfamily|NAD(P)-binding domain superfamily
Potra2n19c33573	1.4965	1.6507	1.2636	1.3685	1.6392	1.5332	1.2277	0.6648	0.1645	0.1598	0.0817	0.1743	0.2846	0.2629	0.1322	0.0621	2.5584	0	2.5324	0	1.9155	0.0214	2.0602	0.0013	2.8206	0	2.5856	0.0001	1.7202	0.0096	Potri.019G089000	AT1G68810		B9IQN9		ABS5	, has protein dimerization activity	GO:0005515	protein binding	Molecular Function			Myc-type, basic helix-loop-helix (bHLH) domain|Helix-loop-helix DNA-binding domain superfamily|Helix-loop-helix DNA-binding domain superfamily|Helix-loop-helix DNA-binding domain superfamily|Myc-type, basic helix-loop-helix (bHLH) domain|Myc-type, basic helix-loop-helix (bHLH) domain|Myc-type, basic helix-loop-helix (bHLH) domain|Helix-loop-helix DNA-binding domain superfamily
Potra2n19c33575	1.5647	1.0891	0.9655	2.0916	2.0249	1.1747	1.0197	0.6959	0.3097	0.2368	0.1701	0.4925	0.4775	0.2273	0.4048	0.1078	2.2757	0.0034	1.6232	0.121	0.8719	0.8171	3.4595	0	3.3952	0	1.4335	0.0639	1.7186	0.1452	Potri.019G088600	AT5G09360	AT5G09360	B9IQN5	'secondary metabolism.simple phenols'	LAC14	has oxidoreductase activity	GO:0003824|GO:0005488|GO:0005576|GO:0005886|GO:0006810|GO:0009056|GO:0009987|GO:0019748	catalytic activity|binding|extracellular region|plasma membrane|transport|catabolic process|cellular process|secondary metabolic process	Molecular Function|Molecular Function|Cellular Component|Cellular Component|Biological Process|Biological Process|Biological Process|Biological Process	EC:1.16.3.1|EC:1.16.3|EC:1.10.3|EC:1.10.3.2	Ferroxidase|Oxidizing metal ions|Acting on diphenols and related substances as donors|Laccase	Cupredoxin|Multicopper oxidase, type 1|Multicopper oxidase, type 3|Laccase|Multicopper oxidase, type 2|Cupredoxin|Cupredoxin|Cupredoxin|Cupredoxin|Multicopper oxidase, copper-binding site|Laccase, third cupredoxin domain|Laccase, second cupredoxin domain|Laccase, first cupredoxin domain|Cupredoxin|Cupredoxin|Cupredoxin	AA1	PtLAC44	Lignin	Lignin biosynthesis		Lu S, Li Q, Wei H, Chang MJ, Tunlaya-Anukit S, Kim H, Liu J, Song J, Sun YH, Yuan L, Yeh TF, Peszlen I, Ralph J, Sederoff RR, Chiang VL (2013). Ptr-miR397a is a negative regulator of laccase genes affecting lignin content in Populus trichocarpa.Proc Natl Acad Sci U S A. 110:10848-1053.					AT5G48100	LAC15
Potra2n19c33586	5.3166	5.5155	5.0076	5.0373	5.2274	5.2564	5.2964	4.7244	0.0578	0.1868	0.0978	0.0978	0.1196	0.1546	0.1824	0.0387	0.6256	0	0.8108	0	0.2956	0.1884	0.3327	0.0173	0.5402	0.0001	0.595	0.0006	0.5964	0.0004	Potri.019G087100	AT4G22380	AT4G12600	A9P9K1	'protein.synthesis.ribosomal protein.eukaryotic.60S subunit.L7A'	AT4G12600, AT4G22380	located in cytosol, has RNA binding	GO:0003723|GO:0005730|GO:0006139|GO:0016020|GO:0019725	RNA binding|nucleolus|nucleobase-containing compound metabolic process|membrane|cellular homeostasis	Molecular Function|Cellular Component|Biological Process|Cellular Component|Biological Process			Winged helix DNA-binding domain superfamily|H/ACA ribonucleoprotein complex, subunit Nhp2, eukaryote|Ribosomal protein L7Ae/L8/Nhp2 family|Ribosomal protein L7Ae/L30e/S12e/Gadd45|50S ribosomal protein L30e-like|50S ribosomal protein L30e-like|50S ribosomal protein L30e-like|Ribosomal protein L7Ae conserved site|50S ribosomal protein L30e-like
Potra2n19c33587	6.4393	6.34	6.7063	6.5364	6.3658	6.4902	6.5159	6.9562	0.0509	0.0914	0.1019	0.0466	0.1407	0.0742	0.1161	0.0409	-0.5115	0	-0.6156	0	-0.2356	0.3156	-0.4315	0	-0.5719	0	-0.4703	0	-0.437	0.0012	Potri.019G087000	AT1G34260	AT1G34260	B9IQM4	'signalling.phosphinositides.phosphatidylinositol-4-phosphate 5-kinase'	FAB1D	involved in phosphatidylinositol phosphate biosynthetic process	GO:0000166|GO:0005768|GO:0006629|GO:0016020|GO:0016301	nucleotide binding|endosome|lipid metabolic process|membrane|kinase activity	Molecular Function|Cellular Component|Biological Process|Cellular Component|Molecular Function	EC:2.7.1.150	1-phosphatidylinositol-3-phosphate 5-kinase	Chaperonin Cpn60/TCP-1 family|Phosphatidylinositol-4-phosphate 5-kinase, N-terminal|GroEL-like apical domain superfamily|Phosphatidylinositol-4-phosphate 5-kinase, core|Phosphatidylinositol-4-phosphate 5-kinase, core|Phosphatidylinositol-4-phosphate 5-kinase, core|Phosphatidylinositol-4-phosphate 5-kinase, core|Phosphatidylinositol-4-phosphate 5-kinase, core|Phosphatidylinositol-4-phosphate 5-kinase, core|Phosphatidylinositol-4-phosphate 5-kinase, core|Phosphatidylinositol-4-phosphate 5-kinase, core|Phosphatidylinositol-4-phosphate 5-kinase, core|Phosphatidylinositol-4-phosphate 5-kinase, core|Phosphatidylinositol-4-phosphate 5-kinase, core|Phosphatidylinositol-4-phosphate 5-kinase, core|Phosphatidylinositol-4-phosphate 5-kinase, core|Phosphatidylinositol-4-phosphate 5-kinase, core|Phosphatidylinositol-4-phosphate 5-kinase, core|Phosphatidylinositol-4-phosphate 5-kinase, core|GroEL-like apical domain superfamily|GroEL-like apical domain superfamily
Potra2n19c33597	2.5674	2.8894	1.8791	2.1085	2.689	2.5363	2.5625	1.8316	0.1738	0.1143	0.223	0.1757	0.1399	0.0836	0.0903	0.0596	1.1956	0.0001	1.6047	0	0.1481	0.9615	0.4544	0.2699	1.2736	0	1.1046	0	1.1479	0	Potri.019G086100	AT1G71870	AT1G71870	B9IQL5	'transport.misc'	bige1a	located in membrane	GO:0005215|GO:0006810|GO:0016020|GO:0042221	transporter activity|transport|membrane|response to chemical	Molecular Function|Biological Process|Cellular Component|Biological Process			Multi antimicrobial extrusion protein|Multi antimicrobial extrusion protein|Multi antimicrobial extrusion protein|Multi antimicrobial extrusion protein
Potra2n19c33601	10.1917	10.8899	9.6567	10.1061	9.3838	10.0009	9.9111	8.7529	0.3375	0.2391	0.5365	0.6188	0.3784	0.4851	0.44	0.3329	1.5639	0	1.5409	0	1.1033	0.2943	1.1144	0.027	0.6654	0.1473	1.1644	0.0099	0.9516	0.0479	Potri.019G085800	AT1G22710	AT1G22710	B9IQL2	'transport.sugars.sucrose'	SUC2	has sucrose transmembrane transporter activity	GO:0005215|GO:0005773|GO:0005886|GO:0006810	transporter activity|vacuole|plasma membrane|transport	Molecular Function|Cellular Component|Cellular Component|Biological Process			Protein of unknown function DUF3752|Protein of unknown function DUF3752|Sucrose/H+ symporter, plant|Sucrose/H+ symporter, plant|Sucrose/H+ symporter, plant|Sucrose/H+ symporter, plant|Sucrose/H+ symporter, plant|Sucrose/H+ symporter, plant|MFS transporter superfamily
Potra2n19c33603	2.5565	2.5972	3.0106	2.7936	2.8102	2.6825	2.8503	3.0414	0.0556	0.1121	0.1338	0.044	0.2029	0.1524	0.0961	0.0661	-0.6639	0.0005	-0.592	0.0153	-0.0191	0.9946	-0.3373	0.1522	-0.2546	0.443	-0.4435	0.1128	-0.2416	0.3614	Potri.019G085600	AT3G54220	AT2G04890	B9IQL0	'RNA.regulation of transcription.GRAS transcription factor family'	SCL21, SCR	has protein binding, has root development	GO:0003677|GO:0003700|GO:0005634|GO:0006139|GO:0009058|GO:0016020	DNA binding|DNA-binding transcription factor activity|nucleus|nucleobase-containing compound metabolic process|biosynthetic process|membrane	Molecular Function|Molecular Function|Cellular Component|Biological Process|Biological Process|Cellular Component			Transcription factor GRAS|Transcription factor GRAS|Transcription factor GRAS|Transcription factor GRAS
Potra2n19c33606	2.7639	2.4321	2.8111	2.9451	3.8271	2.9525	2.6045	2.4202	0.1968	0.2382	0.1917	0.3409	0.1078	0.2017	0.2675	0.1247	0.477	0.2274	0.4267	0.3308	0.4804	0.49	0.8578	0.001	1.752	0	0.787	0.0048	0.4067	0.2315	Potri.019G085400	AT1G34370	AT1G34370	B9IQK8	'RNA.regulation of transcription.C2H2 zinc finger family'	STOP1	involved in regulation of transcription	GO:0003676	nucleic acid binding	Molecular Function			Protein AATF/Bfr2|Protein AATF/Bfr2|Protein AATF/Bfr2|Protein AATF/Bfr2|Protein AATF/Bfr2|Protein AATF/Bfr2|Protein AATF/Bfr2|Protein AATF/Bfr2|Zinc finger C2H2-type|Zinc finger C2H2-type|Zinc finger C2H2 superfamily
Potra2n19c33611	3.7895	4.1771	3.4072	3.7716	4.0009	3.8542	4.1207	3.4255	0.1679	0.1363	0.1019	0.0637	0.137	0.1982	0.2563	0.0181	0.5027	0.0071	0.785	0	-0.0031	0.9978	0.4149	0.0025	0.6999	0	0.5153	0.0121	0.7872	0.0002	Potri.019G085100	AT5G61330	AT5G61330	B9IQK5	'not assigned.unknown'	AT5G61330	located in nucleus	GO:0003723|GO:0005730	RNA binding|nucleolus	Molecular Function|Cellular Component			Protein-tyrosine phosphatase-like|Protein-tyrosine phosphatase-like|AATF leucine zipper-containing domain|AATF leucine zipper-containing domain|AATF leucine zipper-containing domain|AATF leucine zipper-containing domain|Protein AATF/Bfr2
Potra2n19c33616	2.0335	1.9213	2.6435	2.0261	1.8937	1.9767	2.0272	2.3226	0.2238	0.0853	0.1062	0.1205	0.0893	0.1108	0.1546	0.0735	-0.5436	0.1352	-0.5488	0.069	0.4192	0.5049	-0.4397	0.2224	-0.7353	0.0092	-0.5488	0.0489	-0.4121	0.2227	Potri.019G084600	AT1G34470	AT1G34470	B9IQK0	'transport.nucleotides'	ENOR3L5	has magnesium ion transmembrane transporter activity	GO:0005215|GO:0005768|GO:0005886|GO:0006810	transporter activity|endosome|plasma membrane|transport	Molecular Function|Cellular Component|Cellular Component|Biological Process			Magnesium transporter NIPA|Magnesium transporter NIPA|Magnesium transporter NIPA|Magnesium transporter NIPA|Magnesium transporter NIPA
Potra2n19c33619	6.8529	6.105	6.9514	6.8608	6.5713	6.6146	6.3712	6.9239	0.272	0.1873	0.1297	0.2756	0.2956	0.2731	0.362	0.1019	-0.1836	0.3936	-0.5865	0.0001	-0.0382	0.9707	0.0284	0.9265	-0.4359	0.0122	-0.2708	0.2082	-0.4443	0.0471	Potri.019G084100	AT1G34550	AT1G34550	B9MW74	'development.unspecified'	EMB2756	involved in response to cadmium ion	GO:0016020	membrane	Cellular Component			Protein of unknown function DUF616|Protein of unknown function DUF616|Protein of unknown function DUF616|Protein of unknown function DUF616|Protein of unknown function DUF616|Protein of unknown function DUF616|Protein of unknown function DUF616|Protein of unknown function DUF616|Protein of unknown function DUF616|Protein of unknown function DUF616|Protein of unknown function DUF616|Protein of unknown function DUF616|Protein of unknown function DUF616|Protein of unknown function DUF616
Potra2n19c33625	4.3027	3.9341	4.7549	4.4998	4.3087	4.379	4.0694	4.774	0.2769	0.1057	0.1951	0.164	0.182	0.2189	0.2444	0.1024	-0.6281	0.0034	-0.7421	0	-0.0953	0.9285	-0.242	0.2725	-0.5835	0.0006	-0.4144	0.0239	-0.6958	0.0004	Potri.019G083500	AT4G09580	AT1G71940	B9IQJ1	'not assigned.unknown'	AT1G71940, AT4G09580	has molecular_function, located in endoplasmic reticulum	GO:0005783|GO:0016020	endoplasmic reticulum|membrane	Cellular Component|Cellular Component			SNARE associated Golgi protein|SNARE associated Golgi protein|SNARE associated Golgi protein|SNARE associated Golgi protein|SNARE associated Golgi protein
Potra2n19c33626	3.8116	4.1953	3.4081	3.5877	3.7228	3.6992	3.9698	3.3578	0.2131	0.1632	0.1189	0.1898	0.1797	0.2415	0.3248	0.1486	0.6853	0.0004	0.616	0.0014	0.1329	0.9244	0.1586	0.5737	0.5224	0.0319	0.4013	0.1332	0.5868	0.0101	Potri.019G083400	AT1G35680	AT1G35680	A9PEU7	'protein.synthesis.ribosomal protein.prokaryotic.chloroplast.50S subunit.L21'	RPL21C	located in chloroplast envelope	GO:0003723|GO:0005198|GO:0005840|GO:0006412	RNA binding|structural molecule activity|ribosome|translation	Molecular Function|Molecular Function|Cellular Component|Biological Process			Ribosomal protein L21-like|Ribosomal protein L21|Ribosomal protein L21|Ribosomal protein L21|Ribosomal protein L21|Ribosomal protein L21-like|Ribosomal protein L21|L21-like superfamily
Potra2n19c33630	1.4358	1.9137	2.1404	1.7529	2.0158	2.0107	1.9702	2.3078	0.0846	0.3053	0.1475	0.1554	0.246	0.1379	0.1381	0.1091	-1.5647	0	-0.4967	0.4562	-0.2521	0.9007	-0.9205	0.0265	-0.3877	0.4412	-0.4721	0.2443	-0.5653	0.169	Potri.019G083000	AT1G71960	AT1G71960		'transport.ABC transporters and multidrug resistance systems'	ABCG25	involved in abscisic acid transport	GO:0000166|GO:0005215|GO:0005886|GO:0006810|GO:0016787	nucleotide binding|transporter activity|plasma membrane|transport|hydrolase activity	Molecular Function|Molecular Function|Cellular Component|Biological Process|Molecular Function	EC:3.6.1.3|EC:3.6.1.15	Adenosinetriphosphatase|Nucleoside-triphosphate phosphatase	Protein Hgh1|ABC-2 type transporter|ABC-2 type transporter|ABC transporter-like|ABC transporter-like|ABC transporter-like|ABC transporter-like|ABC transporter-like|P-loop containing nucleoside triphosphate hydrolase
Potra2n19c33640	5.5034	5.9155	5.2426	5.7685	5.84	5.7844	5.884	5.2109	0.1678	0.052	0.0851	0.1784	0.0837	0.1557	0.2001	0.0745	0.3897	0.0153	0.6169	0	0.0612	0.9481	0.5375	0.0003	0.6827	0	0.5983	0.0001	0.6518	0	Potri.019G081800	AT1G72010	AT1G72010	B9IQH5	'RNA.regulation of transcription.TCP transcription factor family'	TCP22	has sequence-specific DNA binding	GO:0003677|GO:0003700|GO:0005634|GO:0006139|GO:0009058	DNA binding|DNA-binding transcription factor activity|nucleus|nucleobase-containing compound metabolic process|biosynthetic process	Molecular Function|Molecular Function|Cellular Component|Biological Process|Biological Process			Transcription factor TCP subgroup|Transcription factor TCP subgroup|Transcription factor TCP subgroup|Transcription factor TCP subgroup|Transcription factor TCP subgroup|Transcription factor TCP subgroup|Transcription factor TCP subgroup|Transcription factor, TCP|Transcription factor, TCP|Transcription factor TCP subgroup
Potra2n19c33645	1.3829	0.9692	1.9853	1.7526	1.2568	1.3979	1.4149	2.0644	0.1151	0.2571	0.0262	0.2692	0.1335	0.0363	0.1059	0.0837	-1.3302	0.0001	-1.8452	0.0002	-0.1856	0.9201	-0.4392	0.3786	-1.6466	0	-1.2784	0	-1.1725	0.0008	Potri.019G081500	AT4G38620	AT1G22640	B9IQH2	'RNA.regulation of transcription.MYB domain transcription factor family'	MYB3, MYB4	has protein binding, involved in negative regulation of transcription	GO:0000003|GO:0003677|GO:0003700|GO:0005634|GO:0005975|GO:0006139|GO:0009058|GO:0009791|GO:0016020|GO:0016043|GO:0016049|GO:0016740|GO:0030154	reproduction|DNA binding|DNA-binding transcription factor activity|nucleus|carbohydrate metabolic process|nucleobase-containing compound metabolic process|biosynthetic process|post-embryonic development|membrane|cellular component organization|cell growth|transferase activity|cell differentiation	Biological Process|Molecular Function|Molecular Function|Cellular Component|Biological Process|Biological Process|Biological Process|Biological Process|Cellular Component|Biological Process|Biological Process|Molecular Function|Biological Process			SANT/Myb domain|SANT/Myb domain|Myb-like transcription factor|Myb-like transcription factor|Myb domain|Myb domain|SANT/Myb domain|Homeobox-like domain superfamily
Potra2n19c33655	1.1633	1.9661	0.763	1.2539	1.0587	1.5032	1.6856	0.8866	0.3487	0.3167	0.0989	0.3647	0.2161	0.2224	0.459	0.1521	1.0862	0.2645	2.04	0.0089	-0.3805	0.9524	1.2259	0.292	0.6157	0.5389	1.3643	0.0366	1.7388	0.041	Potri.019G080600	AT1G72060		B9IQG0	'not assigned.unknown'	AT1G72060	, located in extracellular region	GO:0003676|GO:0004518|GO:0019538|GO:0030234	nucleic acid binding|nuclease activity|protein metabolic process|enzyme regulator activity	Molecular Function|Molecular Function|Biological Process|Molecular Function	EC:3.1.30|EC:3.1.26|EC:3.1.26.4	Acting on ester bonds|Acting on ester bonds|Ribonuclease H	Proteinase inhibitor I20|Proteinase inhibitor I20|Proteinase inhibitor I20|Proteinase inhibitor I20|Proteinase inhibitor I20
Potra2n19c33658	2.8078	3.4741	1.922	2.7402	2.4194	2.4782	3.1495	1.65	0.3292	0.2758	0.3259	0.3867	0.3288	0.42	0.4023	0.2147	2.2663	0	1.8989	0	0.8139	0.2967	1.5358	0	1.5553	0	1.3759	0	2.1948	0	Potri.013G107800	AT1G72090	AT1G72090	B9MWC6	'Co-factor and vitamine metabolism.iron-sulphur clusters'	AT1G72090	involved in tRNA methylthiolation	GO:0005783|GO:0008152|GO:0016740	endoplasmic reticulum|metabolic process|transferase activity	Cellular Component|Biological Process|Molecular Function			Fatty acyl-CoA reductase|Fatty acyl-CoA reductase|Fatty acyl-CoA reductase
Potra2n19c33659	3.2752	4.141	2.3504	3.2905	2.7521	3.0966	3.977	2.2406	0.4034	0.3039	0.5304	0.5155	0.4334	0.4956	0.5071	0.2822	1.8078	0	1.6183	0	0.5591	0.7546	1.2757	0.0024	0.9842	0.0043	1.1631	0.0011	2.0496	0	Potri.013G107800	AT1G72090	AT1G72090	B9MWC6	'Co-factor and vitamine metabolism.iron-sulphur clusters'	AT1G72090	involved in tRNA methylthiolation	GO:0005488|GO:0006139|GO:0016020|GO:0016740	binding|nucleobase-containing compound metabolic process|membrane|transferase activity	Molecular Function|Biological Process|Cellular Component|Molecular Function			Radical SAM, alpha/beta horseshoe|Radical SAM, alpha/beta horseshoe|Radical SAM, alpha/beta horseshoe
Potra2n19c33660	4.1945	5.2687	2.9986	3.9577	3.7695	3.8118	4.7104	2.859	0.4136	0.2564	0.5172	0.4322	0.4825	0.4962	0.4774	0.3268	2.04	0	2.0126	0	0.6512	0.5323	1.1392	0	1.5017	0	1.2016	0	1.9857	0	Potri.019G080100	AT1G72090	AT1G72090	B9MWC6	'Co-factor and vitamine metabolism.iron-sulphur clusters'	AT1G72090	involved in tRNA methylthiolation	GO:0005488|GO:0005783|GO:0006139|GO:0016020|GO:0016740	binding|endoplasmic reticulum|nucleobase-containing compound metabolic process|membrane|transferase activity	Molecular Function|Cellular Component|Biological Process|Cellular Component|Molecular Function
Potra2n19c33661	4.2171	3.5733	4.3311	4.1016	3.7253	3.7022	3.6244	4.2312	0.1294	0.1924	0.1704	0.2738	0.2518	0.2501	0.2234	0.0981	-0.1147	0.5505	-0.4784	0.015	0.0472	0.9753	-0.0461	0.9024	-0.6362	0.0027	-0.5444	0.0246	-0.6194	0.0008	Potri.019G080000	AT1G22610	AT1G22610	B9IQF5	'amino acid metabolism.synthesis.aromatic aa.tryptophan'	MCTP6	colocalizes with plasma membrane	GO:0005829|GO:0016020|GO:0016740	cytosol|membrane|transferase activity	Cellular Component|Cellular Component|Molecular Function			NTF2-like domain superfamily|C2 domain superfamily|C2 domain|Phosphoribosyltransferase C-terminal|C2 domain superfamily|C2 domain superfamily|C2 domain superfamily|C2 domain superfamily|C2 domain superfamily|C2 domain superfamily|C2 domain|C2 domain|C2 domain|C2 domain|C2 domain|C2 domain|C2 domain|C2 domain|C2 domain|C2 domain|C2 domain|C2 domain
Potra2n19c33664	3.593	4.2728	3.4465	4.0454	3.4464	4.0497	4.2952	3.3963	0.4207	0.1037	0.2611	0.2116	0.4991	0.3103	0.4192	0.0893	0.4946	0.1704	0.8276	0	0.1751	0.874	0.7241	0.0002	0.2608	0.5189	0.7597	0.0003	0.9749	0.0001	Potri.019G079800	AT1G35430		B9IQF3	'not assigned.unknown'	AT1G35430	, has molecular_function	GO:0016020	membrane	Cellular Component			Zinc finger C2H2 superfamily|Zinc finger C2H2 superfamily|Zinc finger C2H2 superfamily|Zinc finger C2H2 superfamily
Potra2n19c33665	2.056	2.4368	1.441	1.945	2.1037	2.4028	2.302	1.5364	0.2473	0.2282	0.1369	0.0855	0.2306	0.2274	0.3973	0.0713	1.1593	0.0007	1.4255	0.0004	-0.1042	0.976	0.7007	0.0442	1.1398	0.0002	1.4844	0	1.2842	0.0027	Potri.019G079700	AT1G22540	AT1G22540	B9IQF2	'transport.peptides and oligopeptides'	NPF5.10	involved in oligopeptide transport	GO:0005215|GO:0006810|GO:0016020	transporter activity|transport|membrane	Molecular Function|Biological Process|Cellular Component			Alpha/Beta hydrolase fold|Proton-dependent oligopeptide transporter family|Proton-dependent oligopeptide transporter family|Proton-dependent oligopeptide transporter family|PTR2 family proton/oligopeptide symporter, conserved site|PTR2 family proton/oligopeptide symporter, conserved site|MFS transporter superfamily
Potra2n19c33666	10.0511	10.7443	9.9246	10.6902	10.1181	10.2651	10.9315	9.7169	0.3484	0.128	0.3071	0.1263	0.3348	0.3441	0.4067	0.1593	0.5234	0.0188	0.7266	0	0.3056	0.4648	0.9207	0	0.5047	0.009	0.5256	0.0087	1.1042	0	Potri.019G079500	AT1G72160	AT4G09160	U5FF02	'transport.misc'	PATL3	located in plasma membrane						Ribosomal protein L18|Ribosomal protein L18|CRAL-TRIO lipid binding domain|CRAL-TRIO lipid binding domain superfamily|CRAL/TRIO, N-terminal domain|CRAL/TRIO, N-terminal domain|CRAL/TRIO, N-terminal domain|CRAL/TRIO, N-terminal domain|CRAL/TRIO, N-terminal domain|CRAL/TRIO, N-terminal domain|CRAL/TRIO, N-terminal domain|CRAL/TRIO, N-terminal domain|CRAL/TRIO, N-terminal domain|GOLD domain|CRAL-TRIO lipid binding domain|CRAL-TRIO lipid binding domain|GOLD domain superfamily|CRAL-TRIO lipid binding domain superfamily|CRAL/TRIO, N-terminal domain superfamily
Potra2n19c33668	9.3151	9.6208	8.1521	9.4934	9.4551	9.0668	9.7207	7.9693	0.3015	0.2298	0.2244	0.242	0.3773	0.385	0.4613	0.1277	1.5172	0	1.3548	0	0.2576	0.5059	1.5693	0	1.6591	0	1.1472	0	1.6957	0	Potri.019G079300	AT1G72160	AT1G72160	B9IQE9	'protein.targeting.secretory pathway.unspecified'	PATL3	located in plasma membrane						GCK|CRAL-TRIO lipid binding domain|CRAL-TRIO lipid binding domain superfamily|CRAL/TRIO, N-terminal domain|CRAL/TRIO, N-terminal domain|CRAL/TRIO, N-terminal domain|CRAL/TRIO, N-terminal domain|CRAL/TRIO, N-terminal domain|CRAL/TRIO, N-terminal domain|CRAL/TRIO, N-terminal domain|CRAL/TRIO, N-terminal domain|CRAL/TRIO, N-terminal domain|CRAL-TRIO lipid binding domain|GOLD domain|CRAL-TRIO lipid binding domain|CRAL-TRIO lipid binding domain superfamily|GOLD domain superfamily|CRAL/TRIO, N-terminal domain superfamily
Potra2n19c33679	2.5343	2.4667	2.5875	2.3097	2.4175	2.4437	2.5515	2.8585	0.1259	0.0574	0.1393	0.1105	0.0663	0.0559	0.1361	0.0485	-0.4546	0.0523	-0.5776	0.0033	-0.3307	0.6123	-0.7499	0.0009	-0.5963	0.0029	-0.5678	0.0036	-0.4232	0.0896	Potri.019G078200	AT5G47840	AT5G47840	B9IQE0	'nucleotide metabolism.phosphotransfer and pyrophosphatases.adenylate kinase'	AMK2	located in cytoplasm	GO:0000166|GO:0006139|GO:0009058|GO:0009507|GO:0016301	nucleotide binding|nucleobase-containing compound metabolic process|biosynthetic process|chloroplast|kinase activity	Molecular Function|Biological Process|Biological Process|Cellular Component|Molecular Function	EC:2.7.4.4|EC:2.7.4.3	Nucleoside-phosphate kinase|Adenylate kinase	Adenylate kinase/UMP-CMP kinase|Adenylate kinase/UMP-CMP kinase|Adenylate kinase subfamily|Adenylate kinase subfamily|Adenylate kinase/UMP-CMP kinase|Adenylate kinase/UMP-CMP kinase|Adenylate kinase, conserved site|Adenylate kinase/UMP-CMP kinase|Adenylate kinase/UMP-CMP kinase|P-loop containing nucleoside triphosphate hydrolase
Potra2n19c33681	2.4568	2.9821	2.0907	2.4528	2.2823	1.8265	1.74	1.0606	0.2865	0.1028	0.2262	0.2846	0.353	0.35	0.4578	0.1437	2.976	0	2.9272	0	2.2751	0	2.517	0	2.6269	0	1.8364	0.0037	1.1934	0.0514	Potri.013G103900	AT1G75280	AT1G75280	A9PII2	'secondary metabolism.flavonoids.isoflavones.isoflavone reductase'	AT1G75280	located in cytoplasm	GO:0016020	membrane	Cellular Component			NAD(P)-binding domain superfamily|NmrA-like domain|NmrA-like domain|NmrA-like domain|NmrA-like domain|NmrA-like domain|NmrA-like domain|NmrA-like domain|NAD(P)-binding domain superfamily
Potra2n19c33682	1.3961	1.4246	1.8971	1.3775	1.4457	1.6776	1.6105	2.1788	0.1486	0.1562	0.1557	0.0915	0.1087	0.1747	0.1281	0.0943	-1.3675	0.0004	-1.3948	0.0007	-0.4732	0.6792	-1.5286	0	-1.3242	0.0002	-0.7992	0.0573	-0.9799	0.0114	Potri.019G078000			B9IQD9	'not assigned.unknown'								CRAL/TRIO, N-terminal domain superfamily|CRAL/TRIO, N-terminal domain superfamily|CRAL/TRIO, N-terminal domain superfamily
Potra2n19c33685	5.9572	6.0383	5.9823	5.7452	5.6032	5.9455	5.9796	6.2271	0.0887	0.0615	0.098	0.1385	0.133	0.0444	0.1886	0.0462	-0.2379	0.046	-0.2652	0.01	-0.2261	0.2894	-0.5304	0	-0.6122	0	-0.296	0.0004	-0.2275	0.2886	Potri.019G077700	AT1G58350	AT1G58350	B9IQD8	'not assigned.unknown'	ZW18	involved in cellular lipid metabolic process	GO:0006629|GO:0009987	lipid metabolic process|cellular process	Biological Process|Biological Process			Protein FAM135|Alpha/Beta hydrolase fold|Domain of unknown function DUF676, lipase-like|Domain of unknown function DUF676, lipase-like|Domain of unknown function DUF676, lipase-like|Domain of unknown function DUF676, lipase-like|Alpha/Beta hydrolase fold
Potra2n19c33686	7.0916	7.7295	6.7823	6.749	6.1002	7.2135	7.8156	6.7247	0.2599	0.1768	0.4993	0.7217	0.4408	0.3071	0.4054	0.3031	0.6167	0.0183	0.5017	0.0743	0.3761	0.8709	-0.1856	0.6457	-0.4513	0.0986	0.452	0.0606	1.0782	0.0019	Potri.019G077600	AT5G49650	AT5G49650	B9IQD7	'minor CHO metabolism.sugar kinases'	XK-2	has xylulokinase activity	GO:0005829|GO:0005975|GO:0016301	cytosol|carbohydrate metabolic process|kinase activity	Cellular Component|Biological Process|Molecular Function	EC:2.7.1.17	Xylulokinase	Basic-leucine zipper domain|Basic-leucine zipper domain|Carbohydrate kinase, FGGY, C-terminal|Carbohydrate kinase, FGGY|Carbohydrate kinase, FGGY, N-terminal|Carbohydrate kinase, FGGY, N-terminal|Carbohydrate kinase, FGGY, N-terminal|D-xylulose kinase|D-xylulose kinase|D-xylulose kinase
Potra2n19c33743	1.8924	1.914	2.0363	1.6905	2.6646	1.9104	1.6755	1.7891	0.1729	0.1531	0.1045	0.267	0.1827	0.1706	0.2359	0.1845	0.1099	0.8896	0.696	0.1478	0.3055	0.9075	-0.0849	0.9093	1.1876	0.0018	0.1987	0.7279	-0.0499	0.9497	Potri.019G073900	AT1G71500	AT3G26410	A9PFK0	'not assigned.unknown'	TRM11, PSB33	involved in tRNA modification, involved in photosystem II stabilization	GO:0003824|GO:0005488|GO:0006091|GO:0009507|GO:0009579|GO:0015979|GO:0016020|GO:0016043	catalytic activity|binding|generation of precursor metabolites and energy|chloroplast|thylakoid|photosynthesis|membrane|cellular component organization	Molecular Function|Molecular Function|Biological Process|Cellular Component|Cellular Component|Biological Process|Cellular Component|Biological Process	EC:1.7.1.4	Nitrite reductase (NAD(P)H)	Rieske-like [2Fe-2S] domain, NirD-type|Rieske [2Fe-2S] iron-sulphur domain superfamily|Rieske [2Fe-2S] iron-sulphur domain superfamily|Rieske [2Fe-2S] iron-sulphur domain superfamily|Rieske [2Fe-2S] iron-sulphur domain superfamily|Rieske [2Fe-2S] iron-sulphur domain|Rieske [2Fe-2S] iron-sulphur domain|Rieske [2Fe-2S] iron-sulphur domain|Rieske [2Fe-2S] iron-sulphur domain superfamily
Potra2n19c33745	0.411	0.0709	1.1919	0.9007	0.4771	0.9524	0.5423	1.7843	0.1944	0.0709	0.4888	0.3051	0.1953	0.316	0.3281	0.2016	-3.7195	0	-6.9691	0	-0.9157	0.8677	-1.9313	0.0204	-3.5747	0	-1.5355	0.0826	-2.8783	0.0035	Potri.019G073800	AT1G70170	AT1G59970	B9PBQ3	'protein.degradation.metalloprotease'	AT5-MMP, MMP	has metalloendopeptidase activity	GO:0005488|GO:0005576|GO:0009056|GO:0016043|GO:0016787|GO:0019538	binding|extracellular region|catabolic process|cellular component organization|hydrolase activity|protein metabolic process	Molecular Function|Cellular Component|Biological Process|Biological Process|Molecular Function|Biological Process	EC:3.4.24	Acting on peptide bonds (peptidases)	Peptidase M10A|Peptidoglycan binding-like|Peptidase M10, metallopeptidase|Peptidase M10A|Metallopeptidase, catalytic domain superfamily|Metallopeptidase, catalytic domain superfamily|Metallopeptidase, catalytic domain superfamily|Peptidase M10A, cysteine switch, zinc binding site|Peptidase M10A, catalytic domain|Peptidase M10A, catalytic domain|PGBD-like superfamily
Potra2n19c33746	0.9052	0.8954	3.2828	1.869	0.6729	2.033	2.1818	3.747	0.1855	0.2875	0.8363	0.5614	0.3356	0.5782	0.8137	0.3927	-4.8803	0	-4.521	0	-0.0441	0.9951	-2.6208	0.0133	-5.6686	0	-1.9163	0.0971	-1.6191	0.2258	Potri.019G073700	AT1G70170	AT1G59970	B9PBQ3	'protein.degradation.metalloprotease'	AT5-MMP, MMP	has metalloendopeptidase activity	GO:0005488|GO:0005576|GO:0009056|GO:0016043|GO:0016787|GO:0019538	binding|extracellular region|catabolic process|cellular component organization|hydrolase activity|protein metabolic process	Molecular Function|Cellular Component|Biological Process|Biological Process|Molecular Function|Biological Process	EC:3.4.24	Acting on peptide bonds (peptidases)	Peptidase M10A|Peptidoglycan binding-like|Peptidase M10, metallopeptidase|Metallopeptidase, catalytic domain superfamily|Peptidase M10A|Peptidase M10A|Peptidase M10A|Peptidase M10A, cysteine switch, zinc binding site|Peptidase M10A, catalytic domain|Peptidase M10A, catalytic domain|PGBD-like superfamily
Potra2n19c33747	0.0648	0.4777	0.9297	0.3607	0.1553	0.4788	0.5032	1.4659	0.0648	0.2319	0.3926	0.2122	0.1553	0.231	0.3075	0.1103	-6.3498	0	-2.4167	0.0054	-0.887	0.8001	-3.362	0	-4.6658	0	-2.4897	0.0015	-2.3509	0.0061	Potri.019G073800	AT1G24140	AT1G59970	B9PBQ3	'protein.degradation.metalloprotease'	AT5-MMP, AT3-MMP	has metalloendopeptidase activity, located in anchored component of membrane	GO:0005488|GO:0005576|GO:0009056|GO:0016043|GO:0016787|GO:0019538	binding|extracellular region|catabolic process|cellular component organization|hydrolase activity|protein metabolic process	Molecular Function|Cellular Component|Biological Process|Biological Process|Molecular Function|Biological Process	EC:3.4.24	Acting on peptide bonds (peptidases)	Peptidase M10A|Metallopeptidase, catalytic domain superfamily|Peptidase M10A|Peptidoglycan binding-like|Peptidase M10, metallopeptidase|Peptidase M10, metallopeptidase|Peptidase M10, metallopeptidase|Peptidase M10A, cysteine switch, zinc binding site|Peptidase M10A, catalytic domain|Peptidase M10A, catalytic domain|PGBD-like superfamily
Potra2n19c33748	0.6658	0.6136	2.81	1.5823	0.4656	1.6627	1.8272	3.4011	0.2199	0.2457	0.7438	0.3766	0.3689	0.59	0.7393	0.378	-5.1273	0	-4.9496	0	-0.4189	0.9603	-2.8825	0.0024	-6.1992	0	-2.047	0.1198	-1.9511	0.1113	Potri.019G073800	AT1G24140	AT1G59970	B9PBQ3	'protein.degradation.metalloprotease'	AT5-MMP, AT3-MMP	has metalloendopeptidase activity, located in anchored component of membrane	GO:0005488|GO:0005576|GO:0009056|GO:0016043|GO:0016787|GO:0019538	binding|extracellular region|catabolic process|cellular component organization|hydrolase activity|protein metabolic process	Molecular Function|Cellular Component|Biological Process|Biological Process|Molecular Function|Biological Process	EC:3.4.24	Acting on peptide bonds (peptidases)	Peptidase M10A|Metallopeptidase, catalytic domain superfamily|Peptidoglycan binding-like|Peptidase M10, metallopeptidase|Peptidase M10, metallopeptidase|Peptidase M10, metallopeptidase|Peptidase M10A, cysteine switch, zinc binding site|Peptidase M10A, catalytic domain|Peptidase M10A, catalytic domain|PGBD-like superfamily
Potra2n19c33753	8.2358	8.8908	8.1668	8.7013	8.0156	8.3969	9.1451	8.0526	0.3574	0.1642	0.2483	0.2399	0.3537	0.3212	0.5065	0.1093	0.3881	0.0837	0.6208	0	0.212	0.5194	0.5788	0	0.0961	0.6978	0.3484	0.0539	1.1057	0	Potri.019G072800	AT5G49900	AT5G49900	B9IQ99	'not assigned.unknown'	AT5G49900	located in plastid	GO:0005975|GO:0006629|GO:0009056|GO:0009987|GO:0016020|GO:0016787	carbohydrate metabolic process|lipid metabolic process|catabolic process|cellular process|membrane|hydrolase activity	Biological Process|Biological Process|Biological Process|Biological Process|Cellular Component|Molecular Function	EC:3.2.1.21|EC:3.2.1.45	Beta-glucosidase|Glucosylceramidase	Six-hairpin glycosidase-like superfamily|Glycosyl-hydrolase family 116, catalytic region|Beta-glucosidase GBA2-type|Glycosyl-hydrolase family 116, N-terminal|Glycosyl-hydrolase family 116, N-terminal|Glycosyl-hydrolase family 116, N-terminal|Glycosyl-hydrolase family 116, N-terminal|Six-hairpin glycosidase superfamily	GH116
Potra2n19c33760	5.6497	5.2186	5.3878	5.9867	5.8836	5.5359	5.3007	5.4244	0.1421	0.0715	0.0919	0.3207	0.2311	0.1063	0.2275	0.0781	0.1666	0.3399	-0.1008	0.5538	-0.0809	0.9262	0.6748	0.0011	0.4428	0.022	0.1199	0.4734	-0.0545	0.854	Potri.019G071700	AT4G19710	AT4G19710	B9IQ92	'amino acid metabolism.synthesis.aspartate family.misc.homoserine.aspartate kinase'	AK-HSDH II	involved in threonine biosynthetic process	GO:0000166|GO:0009058|GO:0016301	nucleotide binding|biosynthetic process|kinase activity	Molecular Function|Biological Process|Molecular Function	EC:1.1.1.3|EC:2.7.2.4	Homoserine dehydrogenase|Aspartate kinase	Cytochrome P450 superfamily|Cytochrome P450 superfamily|ACT domain|Aspartate/homoserine dehydrogenase, NAD-binding|Homoserine dehydrogenase, catalytic|Acetylglutamate kinase-like superfamily|Acetylglutamate kinase-like superfamily|Acetylglutamate kinase-like superfamily|CASTOR, ACT domain|Aspartate kinase|Aspartate/glutamate/uridylate kinase|Aspartate/glutamate/uridylate kinase|Aspartate/glutamate/uridylate kinase|Aspartate kinase, conserved site|Homoserine dehydrogenase, conserved site|ACT domain|ACT domain|Bifunctional aspartokinase/homoserine dehydrogenase, N-terminal catalytic domain|Bifunctional aspartokinase/homoserine dehydrogenase, N-terminal catalytic domain|Bifunctional aspartokinase/homoserine dehydrogenase, N-terminal catalytic domain|NAD(P)-binding domain superfamily|NAD(P)-binding domain superfamily|NAD(P)-binding domain superfamily|NAD(P)-binding domain superfamily|Acetylglutamate kinase-like superfamily
Potra2n19c33766	2.0553	1.6935	2.5677	1.8656	2.1675	1.9493	1.6663	2.5792	0.1604	0.2279	0.1374	0.0856	0.1385	0.1695	0.442	0.0871	-0.7775	0.0205	-1.4128	0.0006	-0.0003	0.9997	-1.1401	0.0001	-0.6185	0.0538	-0.9355	0.0048	-1.2405	0.0348													Cytochrome P450 superfamily
Potra2n19c33768	0.4538	0.5447	0.7456	0.283	1.6339	0.8161	0.2527	0.7557	0.0506	0.1616	0.2758	0.1878	0.2386	0.1495	0.2527	0.1271	-1.6947	0.1282	-0.7542	0.588	0.1929	0.9827	-1.9524	0.1991	2.1765	0.006	0.1443	0.9256	-1.7535	0.2831	Potri.019G071000	AT5G53390	AT5G53390	B9IQ86	'mitochondrial electron transport / ATP synthesis.F1-ATPase'	FOP1	located in plasma membrane	GO:0005886|GO:0006629|GO:0009058|GO:0009987|GO:0016740	plasma membrane|lipid metabolic process|biosynthetic process|cellular process|transferase activity	Cellular Component|Biological Process|Biological Process|Biological Process|Molecular Function	EC:2.3.1.20|EC:2.3.1.75	Diacylglycerol O-acyltransferase|Long-chain-alcohol O-fatty-acyltransferase	O-acyltransferase WSD1, C-terminal|O-acyltransferase, WSD1, N-terminal|O-acyltransferase, WSD1, N-terminal|O-acyltransferase, WSD1, N-terminal
Potra2n19c33790	7.6304	6.7123	8.3083	7.8146	7.9032	7.5042	6.3159	8.4636	0.602	0.3806	0.1208	0.198	0.4187	0.5036	1.0126	0.1169	-0.8087	0.1075	-1.4694	0	-0.2113	0.7694	-0.653	0.0069	-0.5856	0.0477	-0.8758	0.0351	-1.6371	0.0166	Potri.019G069300	AT1G71380		B9N1M4		CEL3	, located in extracellular region	GO:0005198|GO:0005840|GO:0005975|GO:0006412|GO:0009056|GO:0016787	structural molecule activity|ribosome|carbohydrate metabolic process|translation|catabolic process|hydrolase activity	Molecular Function|Cellular Component|Biological Process|Biological Process|Biological Process|Molecular Function	EC:3.2.1.4	Cellulase	Six-hairpin glycosidase-like superfamily|Glycoside hydrolase family 9|Glycoside hydrolase family 9|Glycoside hydrolase family 9|Glycosyl hydrolases family 9, Asp/Glu active sites|Glycoside hydrolase family 9, His active site|Six-hairpin glycosidase superfamily	GH9	PtGH9B3	Cellulose	Cellulose degradation	Geisler-Lee J, Geisler M, Coutinho PM, Segerman B, Nishikubo N, Takahashi J, Aspeborg H, Djerbi S, Master E, Andersson-Gunnerås S, Sundberg B, Karpinski S, Teeri TT, Kleczkowski LA, Henrissat B, Mellerowicz EJ ( 2006). Poplar Carbohydrate-Active Enzymes (CAZymes). Gene identification and expression analyses. Plant Physiol 140: 946-962.PMID:16415215	Takahashi, J., Rudsander, U. J., Hedenström, M., Banasiak, A., Harholt, J., Amelot, N., ... & Mellerowicz, E. J. (2009). KORRIGAN1 and its aspen homolog PttCel9A1 decrease cellulose crystallinity in Arabidopsis stems. Plant and cell physiology, 50(6), 1099-1115.PMID:19398462	Rudsander, U., Denman, S., Raza, S., and Teeri, T. T. (2003) Molecular features of family GH9 cellulases in hybrid aspen and the filamentous fungus Phanerochaete chrysosporium, J. Appl. Glycobiol. 50, 253-256.	Mellerowicz, E.J., Blomqvist, K., Bourquin, V., Brumer, H., Christiernin, M., Denman, S., Djerbi, S., Eklund, M., Gray-Mitsumine, M., Kallas, Å., Lehtiö, J., Raza, S., Regan, S., Rudsander, U., Sundberg, B., and Teeri, T.T. (2000). Cell wall enzyme discovery using high throughput sequencing and in-depth expression analysis in poplar wood forming tissues. Proceedings of the Symposium on Friendly and Emerging Technologies for a Sustainable Pulp and Paper Industry, Taiwan Research Institute.			At1g22880/At1g71380	GH9B4, Cel5/GH9B3, Cel3
Potra2n19c33793	4.9353	4.7179	5.338	5.0855	5.0548	5.0414	4.7569	5.3651	0.1651	0.0966	0.1328	0.1964	0.1442	0.1046	0.2136	0.034	-0.4935	0.0006	-0.608	0	-0.0412	0.9703	-0.245	0.1813	-0.3494	0.0091	-0.3291	0.0052	-0.5834	0.0012	Potri.019G068900	AT1G71360	AT1G71360	B9N1M8	'not assigned.unknown'	SUN4	has protein binding	GO:0003676|GO:0005737|GO:0016020	nucleic acid binding|cytoplasm|membrane	Molecular Function|Cellular Component|Cellular Component			SUN domain|Galactose-binding-like domain superfamily|Galactose-binding-like domain superfamily|Galactose-binding-like domain superfamily|Galactose-binding-like domain superfamily|Galactose-binding-like domain superfamily|Galactose-binding-like domain superfamily|SUN domain|Galactose-binding-like domain superfamily
Potra2n19c33817	0.5833	0.7843	0.2395	0.9597	1.2653	0.3646	0.7413	0.0409	0.1794	0.1122	0.1481	0.1809	0.1735	0.1756	0.2114	0.0409	3.9425	0.0239	3.9718	0.0077	1.656		5.0785	0.0001	5.9014	0	2.2534		3.8438		Potri.010G011600	AT2G35040	AT2G35040	B9HW83	'nucleotide metabolism.synthesis.purine.AICAR transformylase'	AT2G35040	expressed in stromule	GO:0005739|GO:0005829|GO:0006139|GO:0009058|GO:0016020|GO:0016740|GO:0016787	mitochondrion|cytosol|nucleobase-containing compound metabolic process|biosynthetic process|membrane|transferase activity|hydrolase activity	Cellular Component|Cellular Component|Biological Process|Biological Process|Cellular Component|Molecular Function|Molecular Function	EC:3.5.4.10|EC:2.1.2.3	IMP cyclohydrolase|Phosphoribosylaminoimidazolecarboxamide formyltransferase	AICAR transformylase, duplicated domain superfamily|Bifunctional purine biosynthesis protein PurH-like|Bifunctional purine biosynthesis protein PurH-like|Cytidine deaminase-like
Potra2n19c33828	5.5903	6.0133	5.1313	5.5635	5.3267	5.7387	5.6896	5.0913	0.2458	0.2224	0.2718	0.3632	0.0862	0.26	0.2206	0.119	0.6519	0.0015	0.7331	0.0007	0.1324	0.9252	0.4106	0.1054	0.2826	0.1484	0.6919	0.002	0.5506	0.0037	Potri.019G065500	AT2G40815	AT2G40815	U5FEL8	'RNA.processing.ribonucleases'	AT2G40815	involved in biological_process	GO:0005783|GO:0005794|GO:0006139|GO:0009058|GO:0016740|GO:0030246	endoplasmic reticulum|Golgi apparatus|nucleobase-containing compound metabolic process|biosynthetic process|transferase activity|carbohydrate binding	Cellular Component|Cellular Component|Biological Process|Biological Process|Molecular Function|Molecular Function	EC:2.3.1.5|EC:2.3.1.4	Arylamine N-acetyltransferase|Glucosamine-phosphate N-acetyltransferase	Glucosamine 6-phosphate N-acetyltransferase|Glucosamine 6-phosphate N-acetyltransferase|Glucosamine 6-phosphate N-acetyltransferase|Acyl-CoA N-acyltransferase
Potra2n19c33829	3.2582	3.5255	2.7644	3.3794	3.5289	3.3122	3.5005	2.7917	0.178	0.112	0.0774	0.0856	0.3033	0.1957	0.2379	0.0666	0.711	0.0003	0.7476	0	0.0054	0.9964	0.7218	0.0001	1.0438	0	0.6713	0.0016	0.8437	0.0001	Potri.019G065300	AT3G09720	AT3G09720	U5FGX7	'RNA.processing.RNA helicase'	RH57	located in nucleus	GO:0000166|GO:0003723|GO:0006139|GO:0016787	nucleotide binding|RNA binding|nucleobase-containing compound metabolic process|hydrolase activity	Molecular Function|Molecular Function|Biological Process|Molecular Function	EC:3.6.1.3|EC:3.6.1.15	Adenosinetriphosphatase|Nucleoside-triphosphate phosphatase	DEAD/DEAH box helicase domain|DEAD/DEAH box helicase domain|DEAD/DEAH box helicase domain|Helicase, C-terminal|Helicase, C-terminal|Helicase, C-terminal|Helicase, C-terminal|Helicase, C-terminal|Helicase, C-terminal|RNA helicase, DEAD-box type, Q motif|Helicase superfamily 1/2, ATP-binding domain|Helicase superfamily 1/2, ATP-binding domain|Helicase superfamily 1/2, ATP-binding domain|P-loop containing nucleoside triphosphate hydrolase
Potra2n19c33830	2.7208	2.0737	0.5031	3.9822	3.5453	1.7544	2.2778	0.4032	0.283	0.2136	0.1803	1.022	0.3578	0.4005	0.4623	0.1432	6.3055	0	4.0961	0	1.7129	0.7265	8.6709	0	7.6836	0	4.7515	0	5.2837	0	Potri.019G065200	AT1G03230	AT1G03220	B9N1R0	'protein.degradation.aspartate protease'	SAP2, SAP1	has aspartic-type endopeptidase activity, located in Golgi apparatus	GO:0009056|GO:0016787|GO:0019538	catabolic process|hydrolase activity|protein metabolic process	Biological Process|Molecular Function|Biological Process	EC:3.4.23	Acting on peptide bonds (peptidases)	Aspartic peptidase domain superfamily|Xylanase inhibitor, C-terminal|Aspartic peptidase domain superfamily|Xylanase inhibitor, N-terminal|Aspartic peptidase A1 family|Aspartic peptidase A1 family|Aspartic peptidase A1 family|Peptidase family A1 domain|Xylanase inhibitor I-like|Aspartic peptidase domain superfamily
Potra2n19c33832	2.3279	1.9396	0.7859	3.135	2.905	1.7343	1.8334	0.811	0.2916	0.3318	0.0739	0.8683	0.3652	0.424	0.3052	0.0772	3.4214	0	2.4852	0.0002	-0.1063	0.9872	4.752	0	4.1502	0	2.7147	0.0005	2.6025	0	Potri.019G065000	AT1G03230	AT1G03220	B9N1R0	'protein.degradation.aspartate protease'	SAP2, SAP1	has aspartic-type endopeptidase activity, located in Golgi apparatus	GO:0009056|GO:0016787|GO:0019538	catabolic process|hydrolase activity|protein metabolic process	Biological Process|Molecular Function|Biological Process	EC:3.4.23	Acting on peptide bonds (peptidases)	Xylanase inhibitor, C-terminal|Aspartic peptidase domain superfamily|Xylanase inhibitor, N-terminal|Aspartic peptidase domain superfamily|Aspartic peptidase A1 family|Aspartic peptidase A1 family|Peptidase family A1 domain|Peptidase family A1 domain|Xylanase inhibitor I-like|Aspartic peptidase domain superfamily
Potra2n19c33835	2.5819	1.9306	0.2343	3.7645	3.4988	1.7304	2.0194	0.3887	0.3774	0.3627	0.1432	1.0972	0.4297	0.4518	0.4112	0.1367	6.1491	0	3.5216	0	-0.2984	0.983	8.1608	0	7.3664	0	4.841	0.0005	4.825	0	Potri.019G065100	AT1G03230	AT1G03220	B9N1R0	'protein.degradation.aspartate protease'	SAP2, SAP1	has aspartic-type endopeptidase activity, located in Golgi apparatus	GO:0009056|GO:0016787|GO:0019538	catabolic process|hydrolase activity|protein metabolic process	Biological Process|Molecular Function|Biological Process	EC:3.4.23	Acting on peptide bonds (peptidases)	Xylanase inhibitor, C-terminal|Xylanase inhibitor, N-terminal|Aspartic peptidase domain superfamily|Aspartic peptidase domain superfamily|Aspartic peptidase domain superfamily|Aspartic peptidase A1 family|Aspartic peptidase A1 family|Aspartic peptidase A1 family|Peptidase family A1 domain|Aspartic peptidase domain superfamily
Potra2n19c33841	0.5625	0.8981	0.3949	0.5925	1.1381	0.3191	0.7476	0.4311	0.1758	0.0806	0.1348	0.2211	0.1384	0.142	0.1007	0.0788	0.8899	0.537	1.7493	0.057	-0.0536	0.9949	1.0324	0.516	2.7409	0.001	-0.3299		1.2766	0.2563	Potri.019G064200	AT5G24910	AT5G24910		'misc.cytochrome P450'	CYP714A1	has heme binding	GO:0003676|GO:0003824|GO:0009058|GO:0009987|GO:0016020	nucleic acid binding|catalytic activity|biosynthetic process|cellular process|membrane	Molecular Function|Molecular Function|Biological Process|Biological Process|Cellular Component	EC:1.3.3.9	Secologanin synthase	Cytochrome P450, E-class, group I|Cytochrome P450|Cytochrome P450|Cytochrome P450 superfamily|Cytochrome P450 superfamily|Cytochrome P450 superfamily|Cytochrome P450, conserved site|Cytochrome P450 superfamily
Potra2n19c33844	6.2545	5.8214	6.5149	6.0998	6.2149	6.2192	5.8513	6.5364	0.1717	0.1171	0.1061	0.1815	0.2289	0.19	0.2337	0.0795	-0.3794	0.0001	-0.536	0	-0.0702	0.8941	-0.3811	0.0001	-0.3937	0.0008	-0.2994	0.0107	-0.621	0	Potri.019G064000	AT3G14172		B9I8D4	'stress.biotic'	AT3G14172	, involved in biological_process						Polymerase, nucleotidyl transferase domain|Polymerase, nucleotidyl transferase domain|Polymerase, nucleotidyl transferase domain|Polymerase, nucleotidyl transferase domain|Polymerase, nucleotidyl transferase domain|Polymerase, nucleotidyl transferase domain|Polymerase, nucleotidyl transferase domain|Polymerase, nucleotidyl transferase domain|Polymerase, nucleotidyl transferase domain|Polymerase, nucleotidyl transferase domain|Polymerase, nucleotidyl transferase domain|Polymerase, nucleotidyl transferase domain|Polymerase, nucleotidyl transferase domain|Polymerase, nucleotidyl transferase domain|Polymerase, nucleotidyl transferase domain|Polymerase, nucleotidyl transferase domain|Polymerase, nucleotidyl transferase domain|Polymerase, nucleotidyl transferase domain|Polymerase, nucleotidyl transferase domain|Polymerase, nucleotidyl transferase domain|Polymerase, nucleotidyl transferase domain|Polymerase, nucleotidyl transferase domain
Potra2n19c33845	1.6183	1.8875	1.2346	1.6684	1.8162	1.7176	1.7081	1.2202	0.1284	0.0864	0.1797	0.2571	0.1267	0.172	0.2672	0.1177	0.8319	0.1542	1.4018	0.0047	0.034	0.9946	1.0003	0.1726	1.1764	0.0317	0.9678	0.0971	1.0252	0.1442	Potri.019G063900	AT5G38520	AT5G38520	U5FGX1	'DNA.repair'	CLD1	located in chloroplast	GO:0008152|GO:0009987|GO:0016787	metabolic process|cellular process|hydrolase activity	Biological Process|Biological Process|Molecular Function	EC:3.1.1.14|EC:3.1.1.1	Chlorophyllase|Carboxylesterase	Alpha/beta hydrolase fold-1|Alpha/beta hydrolase fold-1|Alpha/Beta hydrolase fold|Alpha/Beta hydrolase fold|Alpha/Beta hydrolase fold|Alpha/Beta hydrolase fold
Potra2n19c33851	0.6019	0.7679	0.8332	1.134	0.9198	0.5842	0.404	1.2389	0.0651	0.1833	0.1628	0.1355	0.19	0.2624	0.1503	0.0626	-2.1646	0.0002	-1.2579	0.0896	-1.0595	0.4598	-0.195	0.7924	-0.7721	0.2635	-1.364	0.1001	-2.816	0.0002	Potri.019G063500	AT3G26590	AT3G26590	U5FI92	'transport.misc'	AT3G26590	located in vacuolar membrane	GO:0005215|GO:0006810|GO:0016020	transporter activity|transport|membrane	Molecular Function|Biological Process|Cellular Component			Multi antimicrobial extrusion protein|Multi antimicrobial extrusion protein|Multi antimicrobial extrusion protein|Multi antimicrobial extrusion protein|Multi antimicrobial extrusion protein|Multi antimicrobial extrusion protein
Potra2n19c33855	8.8569	9.7234	7.9569	8.7491	9.1461	8.909	9.4514	7.733	0.4762	0.2489	0.2434	0.2205	0.2964	0.4451	0.5433	0.141	1.3906	0	1.6708	0	0.3064	0.3143	0.9796	0	1.5258	0	1.2113	0	1.6434	0	Potri.019G063100	AT4G10340	AT4G10340	A9PGZ3	'PS.lightreaction.photosystem II.LHC-II'	LHCB5	located in thylakoid membrane	GO:0005515|GO:0006091|GO:0006464|GO:0009416|GO:0009507|GO:0009579|GO:0015979|GO:0016020|GO:0016043	protein binding|generation of precursor metabolites and energy|cellular protein modification process|response to light stimulus|chloroplast|thylakoid|photosynthesis|membrane|cellular component organization	Molecular Function|Biological Process|Biological Process|Biological Process|Cellular Component|Cellular Component|Biological Process|Cellular Component|Biological Process			Chlorophyll A-B binding protein|Chlorophyll a/b binding domain superfamily|Chlorophyll a/b binding domain superfamily|Chlorophyll A-B binding protein, plant|Chlorophyll A-B binding protein, plant
Potra2n19c33861	4.9298	5.8214	4.5711	4.6242	4.983	5.1231	5.473	4.7466	0.364	0.172	0.2355	0.3899	0.3288	0.3611	0.4289	0.1573	0.4206	0.0887	0.7773	0	-0.0914	0.9262	-0.2458	0.3528	0.3724	0.0484	0.393	0.0837	0.6636	0.0032	Potri.019G062600	AT3G10850	AT3G10850	B9N1T0	'Biodegradation of Xenobiotics.hydroxyacylglutathione hydrolase'	GLY2	involved in methylglyoxal catabolic process to D-lactate via S-lactoyl-glutathione						Ribonuclease Z/Hydroxyacylglutathione hydrolase-like|Hydroxyacylglutathione hydrolase, C-terminal domain|Hydroxyacylglutathione hydrolase, C-terminal domain|Hydroxyacylglutathione hydrolase, MBL domain|Ribonuclease Z/Hydroxyacylglutathione hydrolase-like|Ribonuclease Z/Hydroxyacylglutathione hydrolase-like
Potra2n19c33884	5.9555	5.5287	6.1122	5.7873	5.9896	5.978	5.7796	6.286	0.1919	0.155	0.0481	0.1609	0.1865	0.1707	0.2426	0.0519	-0.3927	0.0154	-0.6361	0	-0.1964	0.4225	-0.475	0.0009	-0.3349	0.0326	-0.2954	0.0649	-0.4581	0.0115	Potri.019G058600	AT3G56370	AT3G56370	B9IQ62	'signalling.receptor kinases.leucine rich repeat XI'	IRK	has protein modification of type protein phosphorylation	GO:0000166|GO:0005515|GO:0005886|GO:0006464|GO:0016301	nucleotide binding|protein binding|plasma membrane|cellular protein modification process|kinase activity	Molecular Function|Molecular Function|Cellular Component|Biological Process|Molecular Function	EC:2.7.11|EC:1.3.1.74|EC:2.7.11.16	Transferring phosphorus-containing groups|2-alkenal reductase (NAD(P)(+))|[G-protein-coupled receptor] kinase	Aspartic peptidase domain superfamily|Leucine-rich repeat domain superfamily|Leucine-rich repeat-containing N-terminal, plant-type|Leucine-rich repeat-containing N-terminal, plant-type|Leucine-rich repeat-containing N-terminal, plant-type|Leucine-rich repeat domain superfamily|Leucine-rich repeat domain superfamily|Leucine-rich repeat|Protein kinase domain|Leucine-rich repeat|Leucine-rich repeat|Leucine-rich repeat|Protein kinase, ATP binding site|Protein kinase domain|Protein kinase domain|Protein kinase-like domain superfamily|Protein kinase-like domain superfamily|Protein kinase-like domain superfamily
Potra2n19c33898	3.668	2.7035	3.973	2.9931	3.2414	3.4071	2.8432	3.6712	0.5839	0.3203	0.1521	0.2044	0.3761	0.4689	0.6783	0.1155	-0.0433	0.9657	-0.8349	0.0245	0.2949	0.7091	-0.7603	0.0075	-0.5996	0.0648	-0.1609	0.7825	-0.6358	0.4341	Potri.019G057500	AT2G40610	AT2G40610	B9IQ53	'cell wall.modification'	EXPA8	involved in plant-type cell wall organization	GO:0005576|GO:0005618|GO:0016020|GO:0016043	extracellular region|cell wall|membrane|cellular component organization	Cellular Component|Cellular Component|Cellular Component|Biological Process			Expansin/Lol pI|Expansin|Expansin, cellulose-binding-like domain|RlpA-like domain superfamily|RlpA-like protein, double-psi beta-barrel domain|Expansin, cellulose-binding-like domain superfamily|Expansin, cellulose-binding-like domain superfamily|Expansin, cellulose-binding-like domain superfamily|Expansin, cellulose-binding-like domain|Expansin/pollen allergen, DPBB domain|RlpA-like domain superfamily|Expansin, cellulose-binding-like domain superfamily	EXPN	PtEXPA12			Geisler-Lee J, Geisler M, Coutinho PM, Segerman B, Nishikubo N, Takahashi J, Aspeborg H, Djerbi S, Master E, Andersson-Gunnerås S, Sundberg B, Karpinski S, Teeri TT, Kleczkowski LA, Henrissat B, Mellerowicz EJ ( 2006). Poplar Carbohydrate-Active Enzymes (CAZymes). Gene identification and expression analyses. Plant Physiol 140: 946-962.PMID:16415215
Potra2n19c33900	7.1781	6.3957	6.8314	7.3405	7.2703	6.6077	6.5066	6.6498	0.4037	0.2266	0.1929	0.3575	0.4426	0.3111	0.436	0.0969	0.4725	0.0952	-0.0469	0.8919	0.1224	0.8435	0.8186	0	0.6507	0.0216	0.018	0.9619	0.0164	0.9686	Potri.019G057300	AT3G10920	AT3G10920	A9PCP4	'redox.dismutases and catalases'	MSD1	involved in defense response to bacterium	GO:0003824|GO:0005488|GO:0005739|GO:0006950|GO:0008152|GO:0009987|GO:0042221	catalytic activity|binding|mitochondrion|response to stress|metabolic process|cellular process|response to chemical	Molecular Function|Molecular Function|Cellular Component|Biological Process|Biological Process|Biological Process|Biological Process	EC:1.15.1.1	Superoxide dismutase	Manganese/iron superoxide dismutase|Manganese/iron superoxide dismutase|Manganese/iron superoxide dismutase, N-terminal domain superfamily|Manganese/iron superoxide dismutase, C-terminal domain superfamily|Manganese/iron superoxide dismutase, C-terminal|Manganese/iron superoxide dismutase, N-terminal|Manganese/iron superoxide dismutase, N-terminal|Manganese/iron superoxide dismutase, N-terminal|Manganese/iron superoxide dismutase, binding site|Manganese/iron superoxide dismutase, C-terminal domain superfamily|Manganese/iron superoxide dismutase, N-terminal domain superfamily
Potra2n19c33905	5.3334	5.623	5.7991	5.4466	5.1213	5.5402	5.7498	5.7624	0.1013	0.0767	0.0987	0.1969	0.1784	0.0647	0.1862	0.0548	-0.3987	0.0004	-0.2056	0.1395	0.0641	0.9336	-0.359	0.027	-0.6243	0	-0.2376	0.0284	-0.0128	0.964	Potri.019G056700	AT3G56310	AT3G56310	B9IQ46	'minor CHO metabolism.galactose.alpha-galactosidases'	AGAL3	has raffinose alpha-galactosidase activity	GO:0000166|GO:0005576|GO:0005773|GO:0005975|GO:0006139|GO:0006412|GO:0016787	nucleotide binding|extracellular region|vacuole|carbohydrate metabolic process|nucleobase-containing compound metabolic process|translation|hydrolase activity	Molecular Function|Cellular Component|Cellular Component|Biological Process|Biological Process|Biological Process|Molecular Function	EC:3.2.1.22	Alpha-galactosidase	Exostosin-like|Glycoside hydrolase, family 27|Aldolase-type TIM barrel|Aldolase-type TIM barrel|Glycosyl hydrolase, all-beta|Glycoside hydrolase, family 27|Alpha galactosidase, C-terminal beta sandwich domain|Glycoside hydrolase, family 27|Glycoside hydrolase, family 27|Glycoside hydrolase, family 27|Glycoside hydrolase, family 27|Glycoside hydrolase family 27/36, conserved site|Glycoside hydrolase, family 27|Glycoside hydrolase, family 27|Glycoside hydrolase superfamily|Glycoside hydrolase superfamily	GH27				Geisler-Lee J, Geisler M, Coutinho PM, Segerman B, Nishikubo N, Takahashi J, Aspeborg H, Djerbi S, Master E, Andersson-Gunnerås S, Sundberg B, Karpinski S, Teeri TT, Kleczkowski LA, Henrissat B, Mellerowicz EJ ( 2006). Poplar Carbohydrate-Active Enzymes (CAZymes). Gene identification and expression analyses. Plant Physiol 140: 946-962.PMID:16415215
Potra2n19c33908	3.2401	3.3254	3.9367	3.4525	3.3768	3.6007	3.468	4.0286	0.0997	0.1588	0.0623	0.1181	0.179	0.1975	0.0992	0.0408	-0.9489	0	-0.7267	0.0003	-0.0961	0.902	-0.6472	0	-0.7408	0.0002	-0.4355	0.0703	-0.6312	0.0001	Potri.019G056500	AT2G40540	AT2G40540	U7DUN5	'transport.potassium'	KT2	located in mitochondrion	GO:0005215|GO:0005886|GO:0006810	transporter activity|plasma membrane|transport	Molecular Function|Cellular Component|Biological Process			Potassium transporter|Potassium transporter|Potassium transporter|Potassium transporter
Potra2n19c33910	3.9301	4.1646	3.7075	3.9535	3.9446	3.8457	4.1098	3.5135	0.0817	0.0746	0.106	0.1422	0.1712	0.1242	0.2086	0.0486	0.533	0	0.65	0	0.2603	0.5304	0.489	0.0034	0.5551	0.001	0.3897	0.0123	0.6472	0.0001	Potri.019G056300	AT5G01230	AT5G01230	B9IQ42	'protein.synthesis.ribosome biogenesis.Pre-rRNA processing and modifications.methylotransferases'	SCS9	involved in defense response to bacterium	GO:0005737|GO:0006139|GO:0006412|GO:0016740	cytoplasm|nucleobase-containing compound metabolic process|translation|transferase activity	Cellular Component|Biological Process|Biological Process|Molecular Function			Ribosomal RNA methyltransferase FtsJ domain|Ribosomal RNA methyltransferase FtsJ domain|Ribosomal RNA methyltransferase FtsJ domain|tRNA (cytidine(32)/guanosine(34)-2-O)-methyltransferase, Trm7|tRNA (cytidine(32)/guanosine(34)-2-O)-methyltransferase, Trm7|tRNA (cytidine(32)/guanosine(34)-2-O)-methyltransferase, Trm7|tRNA (cytidine(32)/guanosine(34)-2-O)-methyltransferase, Trm7|Ribosomal RNA large subunit methyltransferase E|tRNA (cytidine(32)/guanosine(34)-2-O)-methyltransferase, Trm7|S-adenosyl-L-methionine-dependent methyltransferase|S-adenosyl-L-methionine-dependent methyltransferase
Potra2n19c33911	3.0163	2.4016	3.0475	2.8822	3.6411	3.2862	2.7189	2.7816	0.3061	0.2759	0.1899	0.3902	0.3423	0.296	0.2694	0.1786	0.079	0.8705	-0.005	0.9924	0.2756	0.8725	0.3192	0.4984	0.9021	0.0015	0.6567	0.0194	0.0629	0.9067	Potri.019G056200	AT2G40550	AT2G40550	B9IQ45	'not assigned.unknown'	ETG1	located in nucleus	GO:0003682|GO:0005634|GO:0009058|GO:0009987|GO:0016020|GO:0016787	chromatin binding|nucleus|biosynthetic process|cellular process|membrane|hydrolase activity	Molecular Function|Cellular Component|Biological Process|Biological Process|Cellular Component|Molecular Function			Mini-chromosome maintenance complex-binding protein|Mini-chromosome maintenance complex-binding protein|Mini-chromosome maintenance complex-binding protein|Mini-chromosome maintenance complex-binding protein
Potra2n19c33912	5.6052	2.9401	1.7175	5.7611	6.7992	3.8263	3.4751	0.1123	0.9543	0.8994	0.2763	1.8243	0.8403	0.8865	1.4288	0.0754	10.833	0	9.6254	0	6.0111	0	12.0834	0	12.3508	0	9.7068	0	10.1791	0.0001	Potri.019G056000	AT3G05550		B9IQ40	'not assigned.unknown'	AtHIGD3	, located in mitochondrial respirasome	GO:0005739|GO:0016020|GO:0016043	mitochondrion|membrane|cellular component organization	Cellular Component|Cellular Component|Biological Process			Hypoxia induced protein, domain|Respiratory supercomplex factor 2, mitochondrial|Respiratory supercomplex factor 2, mitochondrial|Hypoxia induced protein, domain
Potra2n19c33914	3.717	3.6844	4.6214	4.0256	4.85	4.5384	3.9369	5.0234	0.3808	0.5991	0.245	0.2119	0.4061	0.4671	0.189	0.1199	-1.2513	0.0013	-0.8208	0.2511	-0.4141	0.5587	-1.0386	0	-0.0877	0.854	-0.2747	0.6867	-1.1529	0	Potri.019G055800	AT2G40460	AT2G40460	B9IQ38	'transport.peptides and oligopeptides'	AT2G40460	has transmembrane transporter activity	GO:0005215|GO:0006810|GO:0009605|GO:0009607|GO:0016020	transporter activity|transport|response to external stimulus|response to biotic stimulus|membrane	Molecular Function|Biological Process|Biological Process|Biological Process|Cellular Component			Proton-dependent oligopeptide transporter family|Proton-dependent oligopeptide transporter family|Proton-dependent oligopeptide transporter family|Proton-dependent oligopeptide transporter family|MFS transporter superfamily
Potra2n19c33920	3.1106	3.0743	3.2102	2.9347	3.5045	3.6571	3.388	3.8042	0.0754	0.2429	0.1655	0.1062	0.1073	0.2609	0.2048	0.1004	-0.824	0	-0.7726	0.0241	-0.7109	0.0474	-1.0954	0	-0.3527	0.1665	-0.1188	0.7896	-0.4656	0.1273	Potri.019G055200	AT1G08450	AT1G08450	B9IQ33	'signalling.calcium'	CRT3	involved in plant-type hypersensitive response	GO:0005515|GO:0005783|GO:0009987|GO:0016020	protein binding|endoplasmic reticulum|cellular process|membrane	Molecular Function|Cellular Component|Biological Process|Cellular Component			Luc7-related|Luc7-related|Calreticulin/calnexin|Calreticulin/calnexin, P domain superfamily|Calreticulin/calnexin|Calreticulin/calnexin, P domain superfamily|Calreticulin/calnexin, P domain superfamily|Calreticulin/calnexin, P domain superfamily|Calreticulin|Calreticulin|Calreticulin|Calreticulin/calnexin|Calreticulin/calnexin, conserved site|Calreticulin/calnexin, P domain superfamily|Concanavalin A-like lectin/glucanase domain superfamily
Potra2n19c33922	5.8925	6.1722	5.441	5.8213	5.9008	5.8432	6.092	5.5296	0.1675	0.1	0.0651	0.0892	0.13	0.1937	0.2181	0.0182	0.4482	0.0016	0.5868	0	-0.0786	0.8335	0.2937	0.0023	0.4155	0.0002	0.3369	0.0486	0.558	0.0002	Potri.019G055000	AT5G17440	AT5G17440	B9IQ31	'development.unspecified'	LUC7B	located in U2-type prespliceosome	GO:0016020	membrane	Cellular Component
Potra2n19c33931	2.4481	2.6739	2.3369	2.5006	3.0476	2.5936	2.4359	2.305	0.1232	0.1247	0.1259	0.0855	0.1094	0.1066	0.1428	0.0645	0.2895	0.2956	0.4599	0.1088	0.0971	0.9633	0.2554	0.3987	1.0618	0	0.4349	0.0973	0.2082	0.5721	Potri.019G054300	AT4G12910	AT4G12910	B9IB28	'protein.degradation.serine protease'	scpl20	located in vacuole	GO:0016787|GO:0019538	hydrolase activity|protein metabolic process	Molecular Function|Biological Process	EC:3.4.21|EC:3.4.16	Acting on peptide bonds (peptidases)|Acting on peptide bonds (peptidases)	Alpha/Beta hydrolase fold|Alpha/Beta hydrolase fold|Alpha/Beta hydrolase fold|Peptidase S10, serine carboxypeptidase|Peptidase S10, serine carboxypeptidase|Peptidase S10, serine carboxypeptidase|Peptidase S10, serine carboxypeptidase|Alpha/Beta hydrolase fold
Potra2n19c33977	3.8734	4.2161	3.6871	3.7846	3.627	3.7267	3.953	3.5163	0.1224	0.1569	0.0579	0.1562	0.0248	0.1512	0.1031	0.0663	0.4881	0.0015	0.6278	0.0002	0.227	0.6085	0.2676	0.1546	0.1505	0.4027	0.2354	0.1808	0.4675	0.0018	Potri.019G048200	AT2G16790	AT2G16790	B9IPI0	'amino acid metabolism.synthesis.aromatic aa.chorismate.shikimate kinase'	AT2G16790	involved in D-gluconate catabolic process	GO:0000166|GO:0005975|GO:0006091|GO:0009056|GO:0016301|GO:0042221	nucleotide binding|carbohydrate metabolic process|generation of precursor metabolites and energy|catabolic process|kinase activity|response to chemical	Molecular Function|Biological Process|Biological Process|Biological Process|Molecular Function|Biological Process	EC:4.1.1.15|EC:2.7.1.12	Glutamate decarboxylase|Gluconokinase	Carbohydrate kinase, thermoresistant glucokinase|Shikimate kinase/gluconokinase|Shikimate kinase/gluconokinase|Shikimate kinase/gluconokinase|Shikimate kinase/gluconokinase|Carbohydrate kinase, thermoresistant glucokinase|P-loop containing nucleoside triphosphate hydrolase
Potra2n19c33992	3.51	3.1638	3.6099	3.4516	3.4409	3.2748	3.1042	3.684	0.126	0.16	0.0658	0.2424	0.1768	0.0891	0.1727	0.064	-0.2562	0.1949	-0.5068	0.0332	-0.1168	0.9007	-0.201	0.5243	-0.332	0.1132	-0.4875	0.0031	-0.6519	0.0015	Potri.019G044600	AT3G45400	AT3G45400	B9IPZ4	'misc.UDP glucosyl and glucoronyl transferases'	AT3G45400	has transferase activity	GO:0006464|GO:0009058|GO:0016020|GO:0016740	cellular protein modification process|biosynthetic process|membrane|transferase activity	Biological Process|Biological Process|Cellular Component|Molecular Function	EC:2.4.2.41	Xylogalacturonan beta-1,3-xylosyltransferase	CBS domain|Exostosin, GT47 domain|Exostosin-like|Exostosin-like	GT47		Uncharacterized		Geisler-Lee J, Geisler M, Coutinho PM, Segerman B, Nishikubo N, Takahashi J, Aspeborg H, Djerbi S, Master E, Andersson-Gunnerås S, Sundberg B, Karpinski S, Teeri TT, Kleczkowski LA, Henrissat B, Mellerowicz EJ ( 2006). Poplar Carbohydrate-Active Enzymes (CAZymes). Gene identification and expression analyses. Plant Physiol 140: 946-962.PMID:16415215	Kumar V, Hainaut M, Delhomme N, Mannapperuma C, Street NR, Henrissat B, Mellerowicz EJ*. 2019. Poplar Carbohydrate-Active Enzymes: new annotation and functional analyses based on RNA expression data. Plant J, 99: 598-609. doi: 10.1111/tpj.14417					AT3G45400
Potra2n19c34004	4.6626	5.1098	4.3345	4.5722	5.0157	4.7361	4.858	4.1661	0.2283	0.1609	0.173	0.0543	0.1997	0.1747	0.2279	0.1	0.6763	0.0002	0.9242	0	0.2498	0.5076	0.4103	0.0319	0.9912	0	0.6146	0.0001	0.6846	0	Potri.019G042900	AT1G09815	AT1G09815	B9IPX7	'DNA.synthesis/chromatin structure'	POLD4	located in delta DNA polymerase complex	GO:0005634|GO:0006259|GO:0009058|GO:0016740	nucleus|DNA metabolic process|biosynthetic process|transferase activity	Cellular Component|Biological Process|Biological Process|Molecular Function	EC:2.7.7.7	DNA-directed DNA polymerase	DNA polymerase delta, subunit 4|DNA polymerase delta, subunit 4|DNA polymerase delta, subunit 4|DNA polymerase delta, subunit 4
Potra2n19c34008	4.8186	5.0202	4.6726	4.7469	5.6885	5.0224	4.8775	4.3688	0.1695	0.1569	0.1921	0.1957	0.0751	0.1437	0.2109	0.1161	0.5075	0.0539	0.771	0.002	0.3339	0.6766	0.4328	0.1023	1.3685	0	0.7094	0.0019	0.5694	0.047	Potri.019G042600	AT5G17170	AT5G17170	B9IPX4	'protein.assembly and cofactor ligation'	ENH1	located in chloroplast thylakoid	GO:0005488|GO:0016020	binding|membrane	Molecular Function|Cellular Component			CBS domain|CBS domain
Potra2n19c34009	4.0833	3.0925	4.1174	4.4074	4.6916	3.7654	3.3551	4.1071	0.3371	0.2033	0.2596	0.6812	0.4645	0.2963	0.4996	0.1516	-0.196	0.5525	-0.8623	0.0001	-0.0881	0.9607	0.5662	0.1804	0.5715	0.0714	-0.3709	0.1363	-0.6531	0.0921	Potri.019G042500	AT1G64980	AT1G64980	B9IPX3	'not assigned.unknown'	CDI	involved in pollen tube growth	GO:0003676|GO:0005829|GO:0008152|GO:0009856|GO:0016043|GO:0016049|GO:0016740|GO:0030154|GO:0048856	nucleic acid binding|cytosol|metabolic process|pollination|cellular component organization|cell growth|transferase activity|cell differentiation|anatomical structure development	Molecular Function|Cellular Component|Biological Process|Biological Process|Biological Process|Biological Process|Molecular Function|Biological Process|Biological Process			Armadillo-type fold|Armadillo-type fold|Nucleotide-diphospho-sugar transferases
Potra2n19c34043	4.9813	3.3071	1.995	5.0719	6.0378	3.7043	3.5778	0.709	0.3276	0.5893	0.0581	1.3317	0.5219	0.5726	1.3729	0.1542	6.5021	0	6.4714	0	2.9505	0	7.8717	0	7.9174	0	5.9179	0	7.229	0	Potri.T069600	AT5G39890	AT5G15120		'amino acid metabolism.synthesis.serine-glycine-cysteine group.cysteine'	PCO1, PCO2	involved in detection of hypoxia, involved in cellular response to hypoxia	GO:0003824|GO:0008152	catalytic activity|metabolic process	Molecular Function|Biological Process	EC:1.13.11	Acting on single donors with incorporation of molecular oxygen (oxygenases). The oxygen incorporated need not be derived from O(2)	Cysteine oxygenase/2-aminoethanethiol dioxygenase|Cysteine oxygenase/2-aminoethanethiol dioxygenase|Cysteine oxygenase/2-aminoethanethiol dioxygenase|RmlC-like cupin domain superfamily
Potra2n19c34049	9.5114	10.1148	9.2552	9.3805	9.5527	9.6961	9.8011	9.0477	0.2329	0.1138	0.2154	0.2915	0.1806	0.2378	0.2403	0.2122	0.5804	0.019	0.761	0.003	0.256	0.772	0.2019	0.569	0.5575	0.0345	0.5946	0.0132	0.6384	0.0206								GO:0005488	binding	Molecular Function			HRDC-like superfamily|HRDC-like superfamily|HRDC-like superfamily|Dehydrin HIRD11-like
Potra2n19c34050	13.0379	12.8194	13.2642	12.9882	12.3637	12.8589	13.0717	13.1643	0.084	0.1913	0.0947	0.0936	0.2917	0.1002	0.0993	0.0491	-0.1259	0.3942	-0.2621	0.2511	0.1176	0.779	-0.1761	0.2324	-0.7541	0.0006	-0.2976	0.0262	-0.0822	0.6358	Potri.019G038200	AT5G17920	AT5G17920		'amino acid metabolism.synthesis.aspartate family.methionine'	ATMS1	located in cytosol	GO:0005515|GO:0005773|GO:0005777|GO:0005794|GO:0005829|GO:0005886|GO:0009058|GO:0009507|GO:0009987|GO:0016740|GO:0042221	protein binding|vacuole|peroxisome|Golgi apparatus|cytosol|plasma membrane|biosynthetic process|chloroplast|cellular process|transferase activity|response to chemical	Molecular Function|Cellular Component|Cellular Component|Cellular Component|Cellular Component|Cellular Component|Biological Process|Cellular Component|Biological Process|Molecular Function|Biological Process	EC:2.1.1.13|EC:2.1.1.14	Methionine synthase|5-methyltetrahydropteroyltriglutamate--homocysteine S-methyltransferase	Exostosin-like|Cobalamin-independent methionine synthase MetE, C-terminal/archaeal|Cobalamin-independent methionine synthase|UROD/MetE-like superfamily|Cobalamin-independent methionine synthase MetE, N-terminal|UROD/MetE-like superfamily|UROD/MetE-like superfamily|UROD/MetE-like superfamily|Cobalamin-independent methionine synthase|Cobalamin-independent methionine synthase|Cobalamin-independent methionine synthase|UROD/MetE-like superfamily|UROD/MetE-like superfamily
Potra2n19c34061	1.5431	1.492	1.2918	1.117	1.3977	1.0157	1.11	1.0526	0.0902	0.1483	0.0867	0.0226	0.1	0.1282	0.2143	0.0784	1.2041	0.0069	0.7945	0.1575	0.6117	0.7519	0.0895	0.921	0.8692	0.108	-0.0837	0.9331	0.0253	0.9796	Potri.001G105300	AT1G63450	AT4G11610	B9GKI8	'amino acid metabolism.synthesis.aromatic aa.tryptophan'	MCTP7, RHS8	located in vesicle, involved in protein glycosylation	GO:0006464|GO:0009058|GO:0016020|GO:0016740	cellular protein modification process|biosynthetic process|membrane|transferase activity	Biological Process|Biological Process|Cellular Component|Molecular Function			Exostosin, GT47 domain|Exostosin, GT47 domain|Exostosin-like
Potra2n19c34062	4.2363	3.8384	4.4953	4.4443	4.2928	4.2517	3.8232	4.5696	0.2847	0.165	0.1379	0.0395	0.2038	0.1823	0.3021	0.0781	-0.4536	0.0514	-0.6576	0.0016	-0.1102	0.912	-0.1155	0.573	-0.367	0.0249	-0.3351	0.0354	-0.736	0.0005	Potri.019G037600	AT5G32450	AT5G32450	B9IPS4	'RNA.RNA binding'	BPL4	involved in defense response to fungus	GO:0003723|GO:0016020	RNA binding|membrane	Molecular Function|Cellular Component			RNA recognition motif domain|Nucleotide-binding alpha-beta plait domain superfamily|Nucleotide-binding alpha-beta plait domain superfamily|Nucleotide-binding alpha-beta plait domain superfamily|RNA recognition motif domain|Vip1-like, RNA recognition motif, plant|RNA-binding domain superfamily
Potra2n19c34064	2.3757	2.7986	2.1808	2.1285	2.1047	2.3851	2.5373	1.93	0.3317	0.1087	0.1146	0.3134	0.2104	0.1888	0.2456	0.1283	0.8257	0.1057	1.1476	0.0016	0.3693	0.838	0.1791	0.8055	0.3119	0.5753	0.6336	0.1285	0.8047	0.0698	Potri.019G037400	AT5G20950		B9IPS3		BGLC1	, located in plasmodesma	GO:0005975|GO:0016787	carbohydrate metabolic process|hydrolase activity	Biological Process|Molecular Function	EC:3.2.1.21	Beta-glucosidase	Glycoside hydrolase, family 3, N-terminal|Glycoside hydrolase family 3 C-terminal domain|Glycoside hydrolase family 3 C-terminal domain superfamily|Glycoside hydrolase, family 3, N-terminal domain superfamily|Glycoside hydrolase, family 3, N-terminal|Glycoside hydrolase, family 3, N-terminal|Glycoside hydrolase, family 3, N-terminal|Glycoside hydrolase family 3 C-terminal domain superfamily|Glycoside hydrolase superfamily	GH3	PtBGLC1-C	XG	XG modification	Geisler-Lee J, Geisler M, Coutinho PM, Segerman B, Nishikubo N, Takahashi J, Aspeborg H, Djerbi S, Master E, Andersson-Gunnerås S, Sundberg B, Karpinski S, Teeri TT, Kleczkowski LA, Henrissat B, Mellerowicz EJ ( 2006). Poplar Carbohydrate-Active Enzymes (CAZymes). Gene identification and expression analyses. Plant Physiol 140: 946-962.PMID:16415215						At5g20950/At5g20940	BGLC1/BGLC2
Potra2n19c34065	5.0367	4.7805	5.424	5.3711	5.0931	5.3621	5.0812	5.531	0.1357	0.0535	0.3323	0.2455	0.0932	0.2315	0.3023	0.1271	-0.5276	0.0368	-0.8317	0.0002	-0.0693	0.9827	-0.137	0.748	-0.4803	0.0456	-0.1524	0.6952	-0.408	0.2637	Potri.019G037300				'not assigned.unknown'								GroES-like superfamily|GroES-like superfamily|GroES-like superfamily
Potra2n19c34071	3.9132	3.6514	4.2955	4.0129	3.7888	3.826	3.7983	4.3179	0.1949	0.084	0.1027	0.0956	0.0948	0.1638	0.2645	0.0622	-0.519	0.0053	-0.6652	0	-0.0445	0.9731	-0.3303	0.0766	-0.6271	0	-0.5339	0.0016	-0.5024	0.0308	Potri.019G036500	AT4G38040	AT4G38040	B9IPR6	'misc.UDP glucosyl and glucoronyl transferases'	AT4G38040	involved in protein glycosylation	GO:0005975|GO:0006464|GO:0009058|GO:0016020|GO:0016740	carbohydrate metabolic process|cellular protein modification process|biosynthetic process|membrane|transferase activity	Biological Process|Biological Process|Biological Process|Cellular Component|Molecular Function	EC:2.4.1.224	Glucuronosyl-N-acetylglucosaminyl-proteoglycan 4-alpha-N-	Exostosin, GT47 domain|Exostosin, GT47 domain|Exostosin-like|Exostosin-like	GT47		Uncharacterized		Geisler-Lee J, Geisler M, Coutinho PM, Segerman B, Nishikubo N, Takahashi J, Aspeborg H, Djerbi S, Master E, Andersson-Gunnerås S, Sundberg B, Karpinski S, Teeri TT, Kleczkowski LA, Henrissat B, Mellerowicz EJ ( 2006). Poplar Carbohydrate-Active Enzymes (CAZymes). Gene identification and expression analyses. Plant Physiol 140: 946-962.PMID:16415215	Kumar V, Hainaut M, Delhomme N, Mannapperuma C, Street NR, Henrissat B, Mellerowicz EJ*. 2019. Poplar Carbohydrate-Active Enzymes: new annotation and functional analyses based on RNA expression data. Plant J, 99: 598-609. doi: 10.1111/tpj.14417					no clear ortholog
Potra2n19c34077	1.4202	1.6229	0.9667	1.0654	1.0035	1.1507	1.2578	0.4808	0.2065	0.2596	0.266	0.2491	0.3552	0.2384	0.238	0.0838	3.0797	0	3.2065	0	1.9961	0.3006	2.1278	0.0338	2.0837	0.0554	2.312	0.0076	2.6842	0.002	Potri.019G036100	AT5G19790		B9IPR2		RAP2.11	, involved in regulation of transcription	GO:0003677|GO:0003700|GO:0005634|GO:0006139|GO:0009058	DNA binding|DNA-binding transcription factor activity|nucleus|nucleobase-containing compound metabolic process|biosynthetic process	Molecular Function|Molecular Function|Cellular Component|Biological Process|Biological Process			Armadillo-type fold|AP2/ERF domain|AP2/ERF domain superfamily|AP2/ERF domain|AP2/ERF domain|AP2/ERF domain|AP2/ERF domain|AP2/ERF domain|AP2/ERF domain|AP2/ERF domain|AP2/ERF domain|DNA-binding domain superfamily
Potra2n19c34080	2.821	3.0421	2.979	2.5357	2.6487	2.8038	2.8873	3.1018	0.1139	0.0584	0.1106	0.1032	0.1089	0.0719	0.0598	0.0651	-0.3119	0.1645	-0.1386	0.5561	-0.1467	0.9063	-0.7771	0.0003	-0.5742	0.0063	-0.3878	0.0642	-0.2924	0.1965	Potri.019G035800	AT5G18100	AT5G18100	B9IPR0	'redox.dismutases and catalases'	CSD3	involved in cellular response to UV-B	GO:0000003|GO:0003824|GO:0005488|GO:0005618|GO:0005634|GO:0005829|GO:0006950|GO:0008152|GO:0009791|GO:0016043|GO:0016049|GO:0030154|GO:0042221	reproduction|catalytic activity|binding|cell wall|nucleus|cytosol|response to stress|metabolic process|post-embryonic development|cellular component organization|cell growth|cell differentiation|response to chemical	Biological Process|Molecular Function|Molecular Function|Cellular Component|Cellular Component|Cellular Component|Biological Process|Biological Process|Biological Process|Biological Process|Biological Process|Biological Process|Biological Process	EC:1.15.1.1	Superoxide dismutase	Superoxide dismutase, copper/zinc binding domain|Superoxide dismutase-like, copper/zinc binding domain superfamily|Superoxide dismutase, copper/zinc binding domain|Superoxide dismutase, copper/zinc binding domain|Superoxide dismutase (Cu/Zn) / superoxide dismutase copper chaperone|Superoxide dismutase, copper/zinc binding domain|Superoxide dismutase-like, copper/zinc binding domain superfamily
Potra2n19c34083	6.0561	7.2412	5.9553	6.1908	5.9524	6.5195	7.0138	6.0175	0.4725	0.2286	0.266	0.5356	0.441	0.438	0.5986	0.1804	0.3274	0.2726	0.8398	0	0.0535	0.9626	0.076	0.8471	0.1006	0.7145	0.5184	0.0254	0.9525	0.0005	Potri.019G035600	AT5G18130	AT5G18130	B9IPQ8	'not assigned.unknown'	AT5G18130	located in nucleus	GO:0016020	membrane	Cellular Component			Choline transporter-like|Choline transporter-like|Choline transporter-like|Choline transporter-like
Potra2n19c34089	6.1675	6.7597	7.4525	6.4046	6.9514	7.102	7.1092	8.128	0.4979	0.5548	0.1948	0.4319	0.5865	0.2723	0.3122	0.0994	-1.7091	0	-0.9943	0.1211	-0.6449	0.0082	-1.758	0	-0.921	0.0539	-0.9813	0	-1.0111	0.0001	Potri.019G034800	AT5G18170	AT5G18170	B9IPQ2	'N-metabolism.N-degradation.glutamate dehydrogenase'	GDH1	has glutamate dehydrogenase [NAD(P)+] activity	GO:0000166|GO:0003824|GO:0005739|GO:0006950|GO:0007154|GO:0008152|GO:0009416|GO:0009605|GO:0016020|GO:0042221	nucleotide binding|catalytic activity|mitochondrion|response to stress|cell communication|metabolic process|response to light stimulus|response to external stimulus|membrane|response to chemical	Molecular Function|Molecular Function|Cellular Component|Biological Process|Biological Process|Biological Process|Biological Process|Biological Process|Cellular Component|Biological Process	EC:1.4.1.3	Glutamate dehydrogenase (NAD(P)(+))	Glutamate/phenylalanine/leucine/valine dehydrogenase|Glutamate/phenylalanine/leucine/valine dehydrogenase|Glutamate/phenylalanine/leucine/valine dehydrogenase|Glutamate/phenylalanine/leucine/valine dehydrogenase, C-terminal|Glutamate dehydrogenase|Glutamate/phenylalanine/leucine/valine dehydrogenase, dimerisation domain|Glutamate/phenylalanine/leucine/valine dehydrogenase, dimerisation domain|Glutamate/phenylalanine/leucine/valine dehydrogenase, dimerisation domain|Glutamate/phenylalanine/leucine/valine dehydrogenase, dimerisation domain|Glutamate/phenylalanine/leucine/valine dehydrogenase, dimerisation domain|Leu/Phe/Val dehydrogenases active site|NAD(P) binding domain of glutamate dehydrogenase|NAD(P)-binding domain superfamily|NAD(P)-binding domain superfamily
Potra2n19c34090	2.3471	2.4419	2.1342	2.3065	2.6158	2.2619	2.3766	1.8901	0.1443	0.1756	0.1049	0.0992	0.0548	0.132	0.1862	0.1118	0.6134	0.0884	1.019	0.014	0.2994	0.858	0.6894	0.0775	1.0264	0.0013	0.5958	0.1085	0.8277	0.0539	Potri.019G034900	AT3G03920	AT3G03920	U5FHR9	'protein.synthesis.ribosome biogenesis.Pre-rRNA processing and modifications.snoRNPs'	AT3G03920	located in chloroplast thylakoid membrane	GO:0003723|GO:0005730|GO:0006139	RNA binding|nucleolus|nucleobase-containing compound metabolic process	Molecular Function|Cellular Component|Biological Process			H/ACA ribonucleoprotein complex, subunit Gar1/Naf1|H/ACA RNP complex subunit Gar1/Naf1, Cbf5-binding domain|H/ACA RNP complex subunit Gar1/Naf1, Cbf5-binding domain|H/ACA RNP complex subunit Gar1/Naf1, Cbf5-binding domain|H/ACA RNP complex subunit Gar1/Naf1, Cbf5-binding domain|H/ACA RNP complex subunit Gar1/Naf1, Cbf5-binding domain|H/ACA RNP complex subunit Gar1/Naf1, Cbf5-binding domain|Translation protein, beta-barrel domain superfamily
Potra2n19c34096	4.0856	4.0441	4.0042	4.3439	4.2811	4.1054	4.0087	3.8026	0.0338	0.0792	0.0191	0.1559	0.1251	0.0901	0.1702	0.0359	0.3127	0.0075	0.2895	0.0629	0.2263	0.4225	0.6418	0.0001	0.5378	0.0007	0.351	0.0126	0.2633	0.2439	Potri.019G034400	AT5G18200	AT5G18200	B9IPP8	'major CHO metabolism.synthesis.starch.ADP Glucose Phosphorylase'	AT5G18200	has ADP binding	GO:0000166|GO:0005975|GO:0006139|GO:0006950|GO:0007154|GO:0009056|GO:0009605|GO:0016740	nucleotide binding|carbohydrate metabolic process|nucleobase-containing compound metabolic process|response to stress|cell communication|catabolic process|response to external stimulus|transferase activity	Molecular Function|Biological Process|Biological Process|Biological Process|Biological Process|Biological Process|Biological Process|Molecular Function	EC:2.7.7.12	UDP-glucose--hexose-1-phosphate uridylyltransferase	Galactose-1-phosphate uridyl transferase, class I|HIT-like superfamily|Galactose-1-phosphate uridyl transferase, N-terminal|HIT-like superfamily|Galactose-1-phosphate uridyl transferase, class I|Galactose-1-phosphate uridyl transferase, class I|Galactose-1-phosphate uridyl transferase, class I|Galactose-1-phosphate uridyl transferase, class I|Galactose-1-phosphate uridyl transferase, class I|HIT-like superfamily|HIT-like superfamily
Potra2n19c34097	4.956	4.9324	4.7732	5.0775	5.299	5.1064	5.0313	4.7255	0.0702	0.1204	0.0529	0.0682	0.0325	0.0423	0.1176	0.0621	0.2199	0.1399	0.2286	0.2734	0.036	0.9777	0.381	0.0125	0.5917	0	0.404	0.0016	0.34	0.0665	Potri.019G034300	AT1G55500	AT3G13460	B9IPP7	'signalling.calcium'	ECT2, ECT4	located in cytosol, involved in mRNA destabilization	GO:0003723	RNA binding	Molecular Function			P-loop containing nucleoside triphosphate hydrolase|YTH domain|YTH domain|YTH domain|YTH domain|YTH domain|YTH domain|YTH domain|YTH domain
Potra2n19c34109	2.7167	2.6903	2.6865	2.3909	3.1183	2.767	2.5117	2.6509	0.1191	0.0827	0.1668	0.083	0.1144	0.1202	0.1985	0.074	0.1159	0.7412	-0.0581	0.8601	0.1107	0.951	-0.4046	0.1371	0.6294	0.0088	0.1665	0.589	-0.1499	0.7226	Potri.019G033000	AT3G60530	AT3G24050	B9IPN2	'RNA.regulation of transcription.C2C2(Zn) GATA transcription factor family'	GATA1, GATA4	involved in regulation of transcription, functions in transcription cis-regulatory region binding	GO:0003677|GO:0005634|GO:0006139|GO:0009058	DNA binding|nucleus|nucleobase-containing compound metabolic process|biosynthetic process	Molecular Function|Cellular Component|Biological Process|Biological Process			Zinc finger, GATA-type|Zinc finger, NHR/GATA-type|Zinc finger, NHR/GATA-type|Zinc finger, NHR/GATA-type|Zinc finger, NHR/GATA-type|Zinc finger, NHR/GATA-type|Zinc finger, NHR/GATA-type|Zinc finger, NHR/GATA-type|Zinc finger, GATA-type|Zinc finger, GATA-type|Zinc finger, GATA-type|Zinc finger, GATA-type
Potra2n19c34126	2.1867	1.9306	2.8251	2.6973	2.4969	2.2542	2.3388	2.6565	0.2158	0.1453	0.1326	0.3168	0.2088	0.0448	0.0706	0.0845	-0.7066	0.0409	-0.8702	0.0017	0.2232	0.8647	0.163	0.7114	-0.2887	0.3596	-0.5886	0.0158	-0.4344	0.133	Potri.019G031600	AT5G18270	AT5G18270	B9IPM0	'development.unspecified'	ANAC087	functions in transcription cis-regulatory region binding	GO:0003677|GO:0005634|GO:0006139|GO:0009058	DNA binding|nucleus|nucleobase-containing compound metabolic process|biosynthetic process	Molecular Function|Cellular Component|Biological Process|Biological Process			NAC domain|NAC domain superfamily|NAC domain superfamily|NAC domain superfamily|NAC domain superfamily|NAC domain|NAC domain superfamily
Potra2n19c34128	1.4949	2.174	1.1065	2.2315	1.7243	1.4558	1.7231	1.1952	0.2428	0.2814	0.0794	0.1186	0.3496	0.3035	0.3003	0.1556	0.9946	0.0355	1.1881	0.0132	-0.0104	0.9978	1.9041	0.0001	1.3441	0.0035	0.5651	0.3765	0.9186	0.0874	Potri.019G031400	AT3G04070	AT3G04070	B9IPL8	'development.unspecified'	NAC047	functions in transcription cis-regulatory region binding	GO:0003677|GO:0005634|GO:0006139|GO:0009058	DNA binding|nucleus|nucleobase-containing compound metabolic process|biosynthetic process	Molecular Function|Cellular Component|Biological Process|Biological Process			NAC domain superfamily|NAC domain|NAC domain|NAC domain|NAC domain|NAC domain|NAC domain|NAC domain superfamily
Potra2n19c34130	3.1408	3.4942	3.938	3.0966	2.9493	3.2837	3.237	3.8715	0.2013	0.0757	0.0926	0.0879	0.118	0.09	0.1198	0.0725	-0.8072	0.0018	-0.3661	0.0521	0.0414	0.9777	-0.9378	0	-1.1333	0	-0.7059	0.0001	-0.7304	0.0002	Potri.019G030900	AT3G04090	AT3G04090	B9I5U1	'transport.Major Intrinsic Proteins.SIP'	SIP1A	involved in transmembrane transport	GO:0005215|GO:0006810|GO:0016020	transporter activity|transport|membrane	Molecular Function|Biological Process|Cellular Component			Major intrinsic protein|Aquaporin-like|Aquaporin-like|Aquaporin-like|Aquaporin-like
Potra2n19c34138	3.6892	3.7729	3.1662	4.0622	3.856	3.7786	3.7025	3.3832	0.2064	0.1484	0.1575	0.1293	0.2473	0.1883	0.2187	0.0891	0.4914	0.0266	0.3351	0.1804	-0.2015	0.8121	0.765	0.0001	0.6455	0.0019	0.4759	0.0223	0.3564	0.1675	Potri.014G003600	AT3G14460	AT3G14470	U5FN81	'stress.biotic'	AT3G14470, LRRAC1	functions in protein binding, has adenylate cyclase activity	GO:0000166	nucleotide binding	Molecular Function			null|NB-ARC|NB-ARC|Leucine-rich repeat domain superfamily|Leucine-rich repeat domain superfamily|Leucine-rich repeat domain superfamily|Leucine-rich repeat domain superfamily|Leucine-rich repeat domain superfamily|Leucine-rich repeat domain superfamily|Leucine-rich repeat domain superfamily|Leucine-rich repeat domain superfamily|Leucine-rich repeat domain superfamily|Leucine-rich repeat domain superfamily|Leucine-rich repeat domain superfamily|Leucine-rich repeat domain superfamily|P-loop containing nucleoside triphosphate hydrolase|P-loop containing nucleoside triphosphate hydrolase
Potra2n19c34139	3.5659	4.3796	2.7799	3.2548	3.3753	3.4568	3.6958	2.7708	0.2696	0.2848	0.3617	0.5489	0.3395	0.3365	0.4255	0.1694	1.2345	0	1.4056	0	0.2053	0.8834	0.469	0.2092	0.9419	0	0.8604	0.0001	1.0798	0.0002	Potri.019G030400	AT1G08530	AT1G08530	B9I5T4	'not assigned.unknown'	AT1G08530	involved in biological_process	GO:0016020	membrane	Cellular Component			Translation Initiation factor eIF- 4e-like|Translation Initiation factor eIF- 4e-like|Translation Initiation factor eIF- 4e-like|Translation Initiation factor eIF- 4e-like
Potra2n19c34141	2.9352	3.1138	2.4905	3.2981	3.1681	2.9388	2.9578	2.4761	0.2302	0.1555	0.1384	0.1409	0.2621	0.1976	0.2226	0.0778	0.7946	0.0006	0.7209	0.0049	0.0924	0.9529	1.0548	0	1.0348	0	0.6308	0.0021	0.6282	0.0215	Potri.014G005400	AT3G14460	AT3G14470	U5FN81	'stress.biotic'	AT3G14470, LRRAC1	functions in protein binding, has adenylate cyclase activity	GO:0000166	nucleotide binding	Molecular Function			Nucleophile aminohydrolases, N-terminal|Leucine-rich repeat domain superfamily|Leucine-rich repeat domain superfamily|Leucine-rich repeat domain superfamily|Leucine-rich repeat domain superfamily|NB-ARC|NB-ARC|NB-ARC|NB-ARC|NB-ARC|NB-ARC|NB-ARC|NB-ARC|P-loop containing nucleoside triphosphate hydrolase|P-loop containing nucleoside triphosphate hydrolase|P-loop containing nucleoside triphosphate hydrolase
Potra2n19c34144	3.1527	2.8639	3.4874	3.0529	3.209	3.2452	3.0835	3.5198	0.0814	0.1435	0.0632	0.0771	0.0794	0.118	0.1596	0.0654	-0.5063	0.0004	-0.622	0.0009	-0.0836	0.9262	-0.539	0.0025	-0.4277	0.0036	-0.3124	0.0618	-0.4719	0.0055	Potri.019G030300	AT2G38430	AT2G38430	U5FHQ6	'not assigned.unknown'	AT2G38430	involved in biological_process						Pyruvate kinase, C-terminal domain superfamily|Pyruvate kinase, C-terminal domain superfamily
Potra2n19c34159	3.7603	3.6394	3.8174	3.686	3.7593	3.5283	3.6624	4.0849	0.0665	0.0501	0.0755	0.0728	0.1443	0.1041	0.1729	0.0704	-0.354	0.0331	-0.5327	0.0014	-0.2931	0.4223	-0.4852	0.0043	-0.3417	0.0861	-0.6383	0.0003	-0.464	0.0513	Potri.019G029400	AT3G04160	AT3G04160	U5FEL2	'not assigned.unknown'		located in nucleus						TRM13/UPF0224 family, U11-48K-like CHHC zinc finger domain|TRM13/UPF0224 family, U11-48K-like CHHC zinc finger domain|TRM13/UPF0224 family, U11-48K-like CHHC zinc finger domain|TRM13/UPF0224 family, U11-48K-like CHHC zinc finger domain|TRM13/UPF0224 family, U11-48K-like CHHC zinc finger domain|TRM13/UPF0224 family, U11-48K-like CHHC zinc finger domain|TRM13/UPF0224 family, U11-48K-like CHHC zinc finger domain|TRM13/UPF0224 family, U11-48K-like CHHC zinc finger domain|TRM13/UPF0224 family, U11-48K-like CHHC zinc finger domain|TRM13/UPF0224 family, U11-48K-like CHHC zinc finger domain|U11/U12 small nuclear ribonucleoprotein 48kDa protein|TRM13/UPF0224 family, U11-48K-like CHHC zinc finger domain
Potra2n19c34169	2.3647	2.1582	2.3345	2.5504	2.3294	2.4879	2.4184	2.4997	0.1181	0.038	0.1202	0.0759	0.1305	0.0576	0.053	0.0816	-0.1236	0.7226	-0.6577	0.0054	-0.1921	0.8881	0.0265	0.9478	-0.197	0.5634	-0.0208	0.96	-0.1606	0.608	Potri.019G025700	AT5G18390	AT5G18390	B9IPG1	'RNA.regulation of transcription'	AT5G18390	has molecular_function	GO:0003824|GO:0005515|GO:0008152	catalytic activity|protein binding|metabolic process	Molecular Function|Molecular Function|Biological Process			Pentatricopeptide repeat|Pentatricopeptide repeat|Pentatricopeptide repeat|Pentatricopeptide repeat|Tetratricopeptide-like helical domain superfamily|Tetratricopeptide-like helical domain superfamily|Tetratricopeptide-like helical domain superfamily|Pentatricopeptide repeat|Pentatricopeptide repeat|Pentatricopeptide repeat|Pentatricopeptide repeat|Pentatricopeptide repeat|Pentatricopeptide repeat|Pentatricopeptide repeat|Pentatricopeptide repeat
Potra2n19c34174	3.1761	3.2167	2.8056	2.9431	3.0456	2.7877	3.1164	2.6694	0.0844	0.1044	0.1216	0.08	0.0872	0.0819	0.0449	0.1001	0.6922	0.0025	0.5481	0.0326	0.2	0.9007	0.3232	0.3154	0.4971	0.0747	0.1418	0.6885	0.531	0.0406	Potri.019G025100	AT3G04260	AT3G04260	B9IPF5	'DNA.synthesis/chromatin structure'	PTAC3	located in chloroplast nucleoid	GO:0003824|GO:0005515|GO:0006950|GO:0008152|GO:0009987|GO:0042221	catalytic activity|protein binding|response to stress|metabolic process|cellular process|response to chemical	Molecular Function|Molecular Function|Biological Process|Biological Process|Biological Process|Biological Process	EC:1.11.1.7	Peroxidase	Thioredoxin-like superfamily|SAP domain|Tetratricopeptide-like helical domain superfamily|Tetratricopeptide-like helical domain superfamily|SAP domain superfamily|SAP domain superfamily|SAP domain superfamily|SAP domain superfamily|SAP domain superfamily|SAP domain superfamily|SAP domain|SAP domain superfamily
Potra2n19c34191	2.1289	2.0888	2.4039	2.0414	2.1691	2.0241	1.8946	2.4838	0.2469	0.1268	0.1686	0.1957	0.031	0.0885	0.1137	0.0789	-0.525	0.2277	-0.5886	0.0647	-0.0635	0.9779	-0.6379	0.0861	-0.4674	0.0819	-0.6969	0.012	-0.9084	0.003	Potri.019G022000	AT5G38020	AT3G11480	U5FFF5	'hormone metabolism.salicylic acid.synthesis-degradation'	BSMT1, AT5G38020	involved in response to other organism, involved in methylation	GO:0008152|GO:0016740	metabolic process|transferase activity	Biological Process|Molecular Function			Methyltransferase, alpha-helical capping domain|Methyltransferase, alpha-helical capping domain|SAM dependent carboxyl methyltransferase|Methyltransferase, alpha-helical capping domain|Methyltransferase, alpha-helical capping domain|Methyltransferase, alpha-helical capping domain|Methyltransferase, alpha-helical capping domain|SAM dependent carboxyl methyltransferase|SAM dependent carboxyl methyltransferase|SAM dependent carboxyl methyltransferase|SAM dependent carboxyl methyltransferase|S-adenosyl-L-methionine-dependent methyltransferase|S-adenosyl-L-methionine-dependent methyltransferase|S-adenosyl-L-methionine-dependent methyltransferase
Potra2n19c34193	3.5221	2.1264	3.0851	2.8701	3.1175	2.9391	2.1492	2.4977	0.4771	0.4368	0.4094	0.1329	0.4555	0.4409	0.5386	0.2008	1.0418	0.0067	0.251	0.7853	0.5581	0.4719	0.619	0.1083	0.6513	0.1112	0.6594	0.1152	-0.2961	0.6312	Potri.019G021800	AT4G33270	AT4G33270	B9IPC6	'development.unspecified'	CDC20.1	involved in positive regulation of ubiquitin protein ligase activity	GO:0005515|GO:0006464|GO:0016020|GO:0016787|GO:0030234	protein binding|cellular protein modification process|membrane|hydrolase activity|enzyme regulator activity	Molecular Function|Biological Process|Cellular Component|Molecular Function|Molecular Function	EC:3.4.23	Acting on peptide bonds (peptidases)	WD40/YVTN repeat-like-containing domain superfamily|WD40 repeat|Anaphase-promoting complex subunit 4, WD40 domain|Anaphase-promoting complex subunit 4, WD40 domain|Anaphase-promoting complex subunit 4, WD40 domain|The WD repeat Cdc20/Fizzy family|The WD repeat Cdc20/Fizzy family|WD40 repeat, conserved site|WD40 repeat|WD40 repeat|WD40-repeat-containing domain|WD40-repeat-containing domain superfamily
Potra2n19c34199	0.5853	0.8419	1.2133	0.7751	1.0196	1.1767	1.0519	1.4144	0.1166	0.1262	0.138	0.1605	0.2034	0.0939	0.1433	0.1479	-2.5921	0.0005	-1.6031	0.0302	-0.5852	0.8317	-1.7571	0.0288	-0.98	0.2119	-0.6676	0.3262	-0.9193	0.2268	Potri.019G020700	AT5G40010	AT3G28510	B9IPB5	'protein.degradation.AAA type'	AT3G28510, AATP1	located in endoplasmic reticulum, located in mitochondrion	GO:0000166|GO:0016020	nucleotide binding|membrane	Molecular Function|Cellular Component			NAD(P)-binding domain superfamily|ATPase, AAA-type, core|ATPase, AAA-type, core|AAA-type ATPase, N-terminal domain|AAA-type ATPase, N-terminal domain|AAA-type ATPase, N-terminal domain|AAA-type ATPase, N-terminal domain|AAA-type ATPase, N-terminal domain|AAA-type ATPase, N-terminal domain|AAA-type ATPase, N-terminal domain|AAA-type ATPase, N-terminal domain|AAA-type ATPase, N-terminal domain|AAA-type ATPase, N-terminal domain|AAA-type ATPase, N-terminal domain|ATPase, AAA-type, conserved site|ATPase, AAA-type, conserved site|ATPase, AAA-type, conserved site|P-loop containing nucleoside triphosphate hydrolase|P-loop containing nucleoside triphosphate hydrolase
Potra2n19c34210	3.0639	2.9296	3.0994	2.9321	2.7392	2.793	3.1701	3.2264	0.0511	0.04	0.0657	0.0961	0.1139	0.0937	0.1027	0.026	-0.2054	0.2119	-0.3724	0.0161	-0.1684	0.7944	-0.3544	0.0598	-0.6437	0.0002	-0.5528	0.0013	-0.0425	0.8626	Potri.019G020000	AT3G04460	AT3G04460	B9I5P7	'not assigned.unknown'	PEX12	has ubiquitin-protein transferase activity	GO:0005515|GO:0005777|GO:0006464|GO:0006629|GO:0006810|GO:0009056|GO:0009790|GO:0016020|GO:0016043|GO:0016740	protein binding|peroxisome|cellular protein modification process|lipid metabolic process|transport|catabolic process|embryo development|membrane|cellular component organization|transferase activity	Molecular Function|Cellular Component|Biological Process|Biological Process|Biological Process|Biological Process|Biological Process|Cellular Component|Biological Process|Molecular Function			Zinc finger, RING/FYVE/PHD-type|Zinc finger, RING/FYVE/PHD-type|Zinc finger, RING/FYVE/PHD-type|Peroxisome assembly protein 12|Peroxisome assembly protein 12|Peroxisome assembly protein 12
Potra2n19c34217	1.6813	1.9217	1.6851	1.5916	2.1603	1.7509	1.7473	1.6812	0.1683	0.061	0.1776	0.1115	0.1039	0.0466	0.0699	0.0848	0.1869	0.7241	0.3036	0.4434	0.1085	0.9772	-0.2263	0.6572	0.9007	0.0018	0.1144	0.8024	0.1011	0.8456	Potri.019G019300	AT3G04760	AT3G04760	U5FG87	'development.unspecified'	AT3G04760	located in chloroplast	GO:0005515|GO:0005634|GO:0006464|GO:0006950|GO:0007049|GO:0016740	protein binding|nucleus|cellular protein modification process|response to stress|cell cycle|transferase activity	Molecular Function|Cellular Component|Biological Process|Biological Process|Biological Process|Molecular Function			Tetratricopeptide-like helical domain superfamily|Tetratricopeptide-like helical domain superfamily|Pentatricopeptide repeat|Pentatricopeptide repeat|Pentatricopeptide repeat|Pentatricopeptide repeat|Pentatricopeptide repeat|Pentatricopeptide repeat|Pentatricopeptide repeat|Pentatricopeptide repeat|Pentatricopeptide repeat|Pentatricopeptide repeat|Pentatricopeptide repeat|Pentatricopeptide repeat|Pentatricopeptide repeat|Pentatricopeptide repeat|Pentatricopeptide repeat|Pentatricopeptide repeat|Pentatricopeptide repeat|Pentatricopeptide repeat|Pentatricopeptide repeat|Pentatricopeptide repeat|Pentatricopeptide repeat|Pentatricopeptide repeat|Pentatricopeptide repeat
Potra2n19c34226	5.2404	5.2887	5.6974	5.5297	5.4141	5.6517	4.984	5.6972	0.1202	0.1213	0.0754	0.0262	0.0538	0.1323	0.1019	0.0375	-0.4638	0.0014	-0.3264	0.0192	-0.0119	0.9912	-0.1765	0.1073	-0.2988	0.0057	-0.0295	0.8971	-0.7277	0	Potri.019G018600	AT5G28490	AT5G28490	B9I5N5	'signalling.light'	LSH1	involved in response to red light	GO:0005634|GO:0009416	nucleus|response to light stimulus	Cellular Component|Biological Process			ALOG domain|ALOG domain|ALOG domain|ALOG family|ALOG family|ALOG domain
Potra2n19c34232	5.8425	5.9522	6.3755	6.0214	5.2143	5.98	6.1451	6.3892	0.0603	0.0697	0.0709	0.1035	0.1282	0.0706	0.0344	0.0843	-0.5349	0.0001	-0.5142	0.0012	0.0008	0.9997	-0.4163	0.0078	-1.1943	0	-0.4338	0.0016	-0.282	0.0833	Potri.019G018100	AT3G04530	AT3G04530	B9IP98	'protein.postranslational modification'	PPCK2	has protein serine/threonine kinase activity	GO:0000166|GO:0005515|GO:0005634|GO:0005737|GO:0006464|GO:0007165|GO:0016301	nucleotide binding|protein binding|nucleus|cytoplasm|cellular protein modification process|signal transduction|kinase activity	Molecular Function|Molecular Function|Cellular Component|Cellular Component|Biological Process|Biological Process|Molecular Function	EC:2.7.11|EC:2.7.11.17	Transferring phosphorus-containing groups|Calcium/calmodulin-dependent protein kinase	Protein kinase C-like, phorbol ester/diacylglycerol-binding domain|Protein kinase C-like, phorbol ester/diacylglycerol-binding domain|Protein kinase C-like, phorbol ester/diacylglycerol-binding domain|Protein kinase domain|Protein kinase domain|Protein kinase domain|Protein kinase, ATP binding site|Serine/threonine-protein kinase, active site|Protein kinase domain|Protein kinase domain|Protein kinase-like domain superfamily
Potra2n19c34250	1.1039	0.7898	0.8445	0.6294	0.8394	0.9816	0.905	1.166	0.3169	0.294	0.086	0.055	0.1245	0.0728	0.3102	0.0653	0.242	0.8232	-0.7353	0.501	-0.9795	0.4736	-1.8177	0.0083	-0.937	0.1487	-0.5417	0.386	-0.3103	0.7525	Potri.019G017900	AT2G20410	AT2G20410	B9IP95	'signalling.unspecified'	AT2G20410	involved in positive regulation of transcription	GO:0005634|GO:0006139|GO:0009058|GO:0140110	nucleus|nucleobase-containing compound metabolic process|biosynthetic process|transcription regulator activity	Cellular Component|Biological Process|Biological Process|Molecular Function			Protein kinase-like domain superfamily|Protein kinase-like domain superfamily|Protein kinase-like domain superfamily|Protein kinase-like domain superfamily|Activating signal cointegrator 1-like
Potra2n19c34252	0.8404	1.1275	0.9419	1.1108	1.0661	0.8671	0.6045	0.0945	0.2442	0.1434	0.1909	0.1162	0.1027	0.1473	0.2711	0.0619	4.5486	0.0006	4.5116	0.0001	4.695	0.0032	5.0655	0	4.9825	0	4.2901	0.0006	3.1906		Potri.019G017150			B9IP90	'not assigned.unknown'			GO:0016020	membrane	Cellular Component			Phosphatidylinositol-4-phosphate 5-kinase, core|Phosphatidylinositol-4-phosphate 5-kinase, core
Potra2n19c34265	6.0193	6.7516	5.2041	5.5666	7.2087	6.4491	6.772	5.6727	0.3617	0.3093	0.1009	0.0789	0.4236	0.2749	0.5497	0.1235	0.5055	0.1505	1.2038	0.0004	-0.5029	0.1909	-0.1532	0.632	1.6943	0	0.8382	0.0024	1.3094	0.0092	Potri.T050800	AT2G26560	AT2G26560	U5FE94	'development.storage proteins'	PLA2A	involved in response to cadmium ion	GO:0006629|GO:0009056|GO:0009987|GO:0016787	lipid metabolic process|catabolic process|cellular process|hydrolase activity	Biological Process|Biological Process|Biological Process|Molecular Function	EC:3.1.1.23|EC:3.1.1.1	Acylglycerol lipase|Carboxylesterase	Protein kinase-like domain superfamily|Patatin-like phospholipase domain|Patatin-like phospholipase domain|Patatin-like phospholipase domain|Patatin-like phospholipase domain|Patatin-like phospholipase domain|Patatin-like phospholipase domain|Acyl transferase/acyl hydrolase/lysophospholipase
Potra2n19c34273	4.7795	4.9612	5.9205	4.7313	4.9032	5.3216	5.0017	5.7919	0.1422	0.2507	0.1201	0.2304	0.1945	0.1786	0.199	0.0532	-1.0335	0	-0.6843	0.0058	0.1447	0.8207	-1.1196	0	-0.9038	0	-0.4511	0.0215	-0.7784	0	Potri.T052100	AT1G58440	AT1G58440	B9IP60	'hormone metabolism.brassinosteroid.synthesis-degradation.sterols.other'	XF1	has squalene monooxygenase activity	GO:0000166|GO:0003824|GO:0005783|GO:0006629|GO:0009058|GO:0009987|GO:0016020	nucleotide binding|catalytic activity|endoplasmic reticulum|lipid metabolic process|biosynthetic process|cellular process|membrane	Molecular Function|Molecular Function|Cellular Component|Biological Process|Biological Process|Biological Process|Cellular Component	EC:1.14.13.132|EC:1.14.13	Acting on paired donors, with incorporation or reduction of molecular oxygen. The oxygen incorporated need not be derived from O(2)|Acting on paired donors, with incorporation or reduction of molecular oxygen. The oxygen incorporated need not be derived from O(2)	FAD/NAD(P)-binding domain superfamily|Squalene epoxidase|Squalene monooxygenase|Squalene monooxygenase|Squalene monooxygenase|Squalene monooxygenase|FAD/NAD(P)-binding domain superfamily
Potra2n19c34277	2.1382	2.3874	2.7523	2.0117	2.2451	2.3526	2.0956	2.6893	0.1152	0.1896	0.1018	0.1667	0.1182	0.2338	0.2274	0.0813	-0.7819	0.0044	-0.3254	0.4287	0.0913	0.9632	-0.9958	0.0018	-0.6284	0.0255	-0.3775	0.3921	-0.8016	0.0328	Potri.T052100	AT1G58440	AT1G58440	B9IP60	'hormone metabolism.brassinosteroid.synthesis-degradation.sterols.other'	XF1	has squalene monooxygenase activity	GO:0000166|GO:0003824|GO:0005783|GO:0006629|GO:0009058|GO:0009987|GO:0016020	nucleotide binding|catalytic activity|endoplasmic reticulum|lipid metabolic process|biosynthetic process|cellular process|membrane	Molecular Function|Molecular Function|Cellular Component|Biological Process|Biological Process|Biological Process|Cellular Component	EC:1.14.13.132|EC:1.14.13	Acting on paired donors, with incorporation or reduction of molecular oxygen. The oxygen incorporated need not be derived from O(2)|Acting on paired donors, with incorporation or reduction of molecular oxygen. The oxygen incorporated need not be derived from O(2)	Squalene epoxidase|FAD/NAD(P)-binding domain superfamily|Squalene monooxygenase|Squalene monooxygenase|FAD/NAD(P)-binding domain superfamily
Potra2n19c34299	3.3402	3.3066	3.6967	3.3674	3.2588	3.3004	3.3765	3.763	0.0663	0.0584	0.0538	0.0349	0.0978	0.1129	0.0709	0.0478	-0.4911	0.0006	-0.6252	0	-0.0622	0.9526	-0.4914	0.0005	-0.5829	0.0003	-0.5349	0.0015	-0.4546	0.0061	Potri.019G014200	AT3G04590	AT3G04590	B9N9T1	'RNA.regulation of transcription.putative transcription regulator'	AHL14	involved in biological_process	GO:0003677	DNA binding	Molecular Function			GTD-binding domain|GTD-binding domain|GTD-binding domain|GTD-binding domain|GTD-binding domain|GTD-binding domain|AT-hook motif nuclear-localized protein|AT-hook motif nuclear-localized protein|AT-hook motif nuclear-localized protein|AT-hook motif nuclear-localized protein|AT-hook motif nuclear-localized protein
Potra2n19c34307	3.3437	3.6811	2.7975	3.0297	3.4463	3.441	3.6399	2.8703	0.2955	0.1141	0.0581	0.255	0.2137	0.2085	0.3383	0.1107	0.7546	0.023	0.8379	0.0007	-0.0858	0.9678	0.1753	0.7089	0.7696	0.0029	0.7039	0.0089	0.8579	0.0048	Potri.019G013100	AT5G28640	AT5G28640	B9N9U1	'RNA.regulation of transcription.unclassified'	AN3	involved in leaf development	GO:0005634|GO:0006139|GO:0007275|GO:0009058|GO:0140110	nucleus|nucleobase-containing compound metabolic process|multicellular organism development|biosynthetic process|transcription regulator activity	Cellular Component|Biological Process|Biological Process|Biological Process|Molecular Function			SS18 family|SS18 family|SS18 family|SS18 family
Potra2n19c34315	1.5725	2.1043	2.1935	1.8905	1.868	2.1303	1.8499	2.6267	0.2639	0.4345	0.132	0.1515	0.4244	0.325	0.3578	0.0985	-1.5151	0.0007	-0.3544	0.6678	-0.6195	0.3014	-1.1188	0.0012	-0.8608	0.1448	-0.5581	0.3046	-0.9994	0.0608	Potri.019G011400	AT5G24080	AT5G60900	U5FE80	'signalling.receptor kinases.DUF 26'	RLK1, AT5G24080	has protein threonine kinase activity, involved in recognition of pollen	GO:0000166|GO:0006464|GO:0007154|GO:0009856|GO:0016020|GO:0016301|GO:0030246	nucleotide binding|cellular protein modification process|cell communication|pollination|membrane|kinase activity|carbohydrate binding	Molecular Function|Biological Process|Biological Process|Biological Process|Cellular Component|Molecular Function|Molecular Function	EC:2.7.11	Transferring phosphorus-containing groups	Serine-threonine/tyrosine-protein kinase, catalytic domain|Bulb-type lectin domain superfamily|Bulb-type lectin domain superfamily|S-receptor-like serine/threonine-protein kinase|Bulb-type lectin domain|Bulb-type lectin domain|Bulb-type lectin domain|Bulb-type lectin domain|Bulb-type lectin domain|Protein kinase domain|Bulb-type lectin domain|Bulb-type lectin domain superfamily|Bulb-type lectin domain superfamily|Protein kinase-like domain superfamily
Potra2n19c34316	0.5226	0.7019	1.387	0.5519	1.1368	1.2322	0.9137	1.9168	0.2213	0.2312	0.1628	0.2331	0.2835	0.2866	0.1403	0.1511	-3.3232	0	-2.2921	0.0008	-1.035	0.3054	-3.2575	0	-1.4248	0.0334	-1.0841	0.1195	-2.2082	0	Potri.019G007300	AT1G11300	AT5G60900		'signalling.receptor kinases.DUF 26'	RLK1, EGM1	has protein threonine kinase activity, has protein serine/threonine kinase activity	GO:0000166|GO:0006464|GO:0007154|GO:0009856|GO:0016020|GO:0016301|GO:0030246	nucleotide binding|cellular protein modification process|cell communication|pollination|membrane|kinase activity|carbohydrate binding	Molecular Function|Biological Process|Biological Process|Biological Process|Cellular Component|Molecular Function|Molecular Function	EC:2.7.11	Transferring phosphorus-containing groups	S-locus glycoprotein domain|Bulb-type lectin domain superfamily|Bulb-type lectin domain superfamily|Bulb-type lectin domain superfamily|Bulb-type lectin domain|Bulb-type lectin domain|Bulb-type lectin domain superfamily|Bulb-type lectin domain superfamily
Potra2n19c34322	0.3877	0.484	0.8865	0.4557	0.7512	0.801	0.5273	1.3304	0.0988	0.2974	0.1977	0.1762	0.2835	0.2552	0.2232	0.0859	-3.3681	0	-1.4351	0.1885	-1.0554	0.501	-2.7059	0.0004	-1.2132	0.1252	-1.0006	0.2117	-2.1115	0.0047	Potri.019G011400	AT5G24080	AT5G60900	U7E1M2	'signalling.receptor kinases.DUF 26'	RLK1, AT5G24080	has protein threonine kinase activity, involved in recognition of pollen	GO:0000166|GO:0006464|GO:0007154|GO:0009856|GO:0016020|GO:0016301|GO:0030246	nucleotide binding|cellular protein modification process|cell communication|pollination|membrane|kinase activity|carbohydrate binding	Molecular Function|Biological Process|Biological Process|Biological Process|Cellular Component|Molecular Function|Molecular Function	EC:2.7.11	Transferring phosphorus-containing groups	S-locus glycoprotein domain|Bulb-type lectin domain superfamily|Bulb-type lectin domain|Bulb-type lectin domain superfamily|Bulb-type lectin domain superfamily|Bulb-type lectin domain superfamily|Bulb-type lectin domain|Bulb-type lectin domain|Bulb-type lectin domain superfamily|Bulb-type lectin domain superfamily|Bulb-type lectin domain superfamily|Bulb-type lectin domain superfamily
Potra2n19c34332	3.0139	3.1275	2.4344	3.096	2.8173	3.0215	3.2715	2.4179	0.2579	0.0716	0.1734	0.1435	0.1735	0.1966	0.2771	0.1249	1.0034	0.0012	0.7239	0.006	0.1315	0.9611	0.8231	0.0014	0.6371	0.0187	0.8662	0.0089	1.1281	0.0008	Potri.019G010600	AT1G49230	AT1G49230	U5FHB0	'protein.degradation.ubiquitin.E3.RING'	ATL78	involved in protein ubiquitination	GO:0016020	membrane	Cellular Component			Zinc finger, RING/FYVE/PHD-type|Zinc finger, RING-type|Zinc finger, RING-type|Zinc finger, RING-type|Zinc finger, RING-type|Zinc finger, RING-type|Zinc finger, RING-type
Potra2n19c34336	10.8535	10.9936	10.4813	10.8569	10.7957	10.8563	11.0949	10.414	0.158	0.0811	0.0508	0.0942	0.1326	0.1554	0.1819	0.0394	0.5055	0	0.5036	0	0.0787	0.8393	0.4255	0	0.4116	0.0001	0.4483	0.0007	0.6565	0	Potri.019G010400	AT5G09810	AT5G09810	B9GGS0	'cell.organisation'	ACT7	located in cytosol	GO:0000166|GO:0005198|GO:0005515|GO:0005618|GO:0005730|GO:0005739|GO:0005783|GO:0005829|GO:0005856|GO:0005886|GO:0006464|GO:0006629|GO:0006950|GO:0009058|GO:0009416|GO:0009507|GO:0009719|GO:0009791|GO:0016043|GO:0016049|GO:0016740|GO:0016787|GO:0030154|GO:0042221	nucleotide binding|structural molecule activity|protein binding|cell wall|nucleolus|mitochondrion|endoplasmic reticulum|cytosol|cytoskeleton|plasma membrane|cellular protein modification process|lipid metabolic process|response to stress|biosynthetic process|response to light stimulus|chloroplast|response to endogenous stimulus|post-embryonic development|cellular component organization|cell growth|transferase activity|hydrolase activity|cell differentiation|response to chemical	Molecular Function|Molecular Function|Molecular Function|Cellular Component|Cellular Component|Cellular Component|Cellular Component|Cellular Component|Cellular Component|Cellular Component|Biological Process|Biological Process|Biological Process|Biological Process|Biological Process|Cellular Component|Biological Process|Biological Process|Biological Process|Biological Process|Molecular Function|Molecular Function|Biological Process|Biological Process	EC:3.6.1.3|EC:3.6.1.15	Adenosinetriphosphatase|Nucleoside-triphosphate phosphatase	Actin family|Actin family|Actin family|Actin family|Actin family|Actin family|Actin family|Actin/actin-like conserved site|Actin, conserved site|Actin, conserved site|Actin, conserved site|Actin, conserved site|Actin, conserved site
Potra2n19c34337	4.2647	4.1631	3.5701	4.7935	4.6665	3.904	4.1712	3.8516	0.1215	0.2348	0.0399	0.1307	0.343	0.0918	0.1253	0.1287	0.5483	0.025	0.133	0.7369	-0.2826	0.6912	1.0065	0	1.0158	0	0.0403	0.9071	0.3449	0.2731	Potri.019G010200	AT1G76880		U5FHB5		DF1	, involved in regulation of transcription	GO:0003677	DNA binding	Molecular Function			Cyclophilin-like domain superfamily|Cyclophilin-like domain superfamily|Cyclophilin-like domain superfamily|Cyclophilin-like domain superfamily|Cyclophilin-like domain superfamily|Cyclophilin-like domain superfamily|Cyclophilin-like domain superfamily|Cyclophilin-like domain superfamily|Cyclophilin-like domain superfamily|Cyclophilin-like domain superfamily|Myb-like domain|Myb-like domain|Myb-like domain|Myb-like domain
Potra2n19c34340	5.2241	5.0966	4.9604	5.4252	4.9924	4.8901	5.3383	4.5948	0.1305	0.08	0.1566	0.1667	0.1386	0.0937	0.0884	0.0794	0.7062	0.0001	0.4754	0.0065	0.4096	0.2854	0.9044	0	0.4409	0.0242	0.3034	0.0971	0.7794	0	Potri.019G006300				'not assigned.unknown'								Protein kinase-like domain superfamily|Protein kinase-like domain superfamily|Protein kinase-like domain superfamily|Protein kinase-like domain superfamily|Protein kinase-like domain superfamily|Protein kinase-like domain superfamily
Potra2n19c34348	2.1987	2.6298	1.9388	2.2799	2.591	2.213	2.7465	1.9016	0.1427	0.154	0.0655	0.118	0.1308	0.1993	0.4028	0.1223	0.598	0.0579	0.753	0.0117	0.1033	0.9705	0.4912	0.1778	1.1127	0.0001	0.5106	0.2121	1.1375	0.0031	Potri.019G004000	AT5G09840	AT5G09840	U5FFT8	'RNA.regulation of transcription.unclassified'	MNU2	located in chloroplast	GO:0005777|GO:0008152	peroxisome|metabolic process	Cellular Component|Biological Process			OST-HTH/LOTUS domain|LOTUS-like domain|LOTUS-like domain|NYN domain, limkain-b1-type|NYN domain, limkain-b1-type|NYN domain, limkain-b1-type|NYN domain, limkain-b1-type|NYN domain, limkain-b1-type|NYN domain, limkain-b1-type|NYN domain, limkain-b1-type|NYN domain, limkain-b1-type|NYN domain, limkain-b1-type|NYN domain, limkain-b1-type|NYN domain, limkain-b1-type|Meiosis regulator and mRNA stability factor 1|Meiosis regulator and mRNA stability factor 1|OST-HTH/LOTUS domain|OST-HTH/LOTUS domain|OST-HTH/LOTUS domain|OST-HTH/LOTUS domain|OST-HTH/LOTUS domain
Potra2n19c34353	0.9851	0.8336	0.7145	0.7741	1.0655	0.529	0.4981	0.3635	0.1073	0.2292	0.0451	0.0661	0.2227	0.1647	0.2155	0.0842	2.4893	0.0042	2.6855	0.0275	1.5104	0.6265	1.8647	0.1067	2.8587	0.0041	1.1552	0.4429	1.0664		Potri.019G002500	AT5G17680	AT5G17680	U5FFT0	'stress.biotic.PR-proteins'	AT5G17680	has ADP binding						Toll/interleukin-1 receptor homology (TIR) domain superfamily|Leucine-rich repeat domain superfamily|Leucine-rich repeat domain superfamily|Leucine-rich repeat domain superfamily|Leucine-rich repeat domain superfamily|Leucine-rich repeat domain superfamily|Leucine-rich repeat domain superfamily|Leucine-rich repeat domain superfamily|Leucine-rich repeat domain superfamily|Leucine-rich repeat domain superfamily|Leucine-rich repeat domain superfamily|Leucine-rich repeat domain superfamily|Leucine-rich repeat domain superfamily
Potra2n19c34361	2.3326	3.1154	2.7067	2.388	2.8216	2.7119	3.1418	3.2847	0.3754	0.3227	0.1574	0.3233	0.3911	0.1974	0.432	0.1	-1.0266	0.0085	-0.155	0.7912	-0.6748	0.054	-1.2906	0	-0.4163	0.2822	-0.6981	0.0096	-0.0595	0.9251	Potri.019G001800	AT5G63710	AT5G63710	U5FEC9	'protein.postranslational modification.kinase.receptor like cytoplasmatic kinase VII'	AT5G63710	has protein binding	GO:0000166|GO:0005515|GO:0005886|GO:0006464|GO:0007165|GO:0016301|GO:0038023	nucleotide binding|protein binding|plasma membrane|cellular protein modification process|signal transduction|kinase activity|signaling receptor activity	Molecular Function|Molecular Function|Cellular Component|Biological Process|Biological Process|Molecular Function|Molecular Function	EC:2.7.11	Transferring phosphorus-containing groups	Serine-threonine/tyrosine-protein kinase, catalytic domain|Leucine-rich repeat domain superfamily|Leucine-rich repeat domain superfamily|Leucine-rich repeat domain superfamily|Leucine-rich repeat-containing N-terminal, plant-type|Leucine-rich repeat-containing N-terminal, plant-type|Leucine-rich repeat-containing N-terminal, plant-type|Leucine-rich repeat-containing N-terminal, plant-type|Protein kinase, ATP binding site|Leucine-rich repeat|Protein kinase domain|Leucine-rich repeat|Leucine-rich repeat|Protein kinase-like domain superfamily
Potra2n19c34387	1.0448	1.2651	1.4788	1.1461	1.0985	0.9348	1.1151	1.5995	0.129	0.0711	0.1392	0.0993	0.1229	0.111	0.1152	0.0751	-1.2698	0.0065	-0.8318	0.047	-0.1931	0.9477	-1.0909	0.0166	-1.138	0.0144	-1.5841	0.0008	-1.1705	0.0102	Potri.T003001		AT5G36930		'stress.biotic.PR-proteins'	AT5G36930	has ADP binding,
Potra2n19c34398	0.8408	1.1801	0.7431	1.3207	0.9711	0.9484	0.8177	0.671	0.1074	0.2049	0.1214	0.2672	0.075	0.1275	0.1214	0.057	0.6217	0.4865	1.7879	0.0254	0.2908	0.9643	2.1248	0.0023	0.9845	0.1886	1.0187	0.2064	0.5911	0.5564	Potri.T003400	AT5G35370	AT5G35370	B9INX0	'signalling.receptor kinases.DUF 26'	AT5G35370	has protein serine kinase activity	GO:0016301|GO:0030246	kinase activity|carbohydrate binding	Molecular Function|Molecular Function			Bulb-type lectin domain|Bulb-type lectin domain|Bulb-type lectin domain superfamily|Bulb-type lectin domain superfamily|Bulb-type lectin domain|Bulb-type lectin domain|Bulb-type lectin domain superfamily
Potra2n19c34414	5.5574	6.4709	5.2082	5.4678	5.1301	5.5878	6.3538	4.9538	0.3565	0.2843	0.3306	0.5681	0.4273	0.4113	0.5453	0.272	0.8956	0	0.9987	0	0.4845	0.49	0.3265	0.2636	0.3498	0.146	0.6257	0.0057	1.392	0	Potri.T010600	AT5G63620	AT5G63620	B9IP45	'misc.alcohol dehydrogenases'	HER2	located in chloroplast	GO:0003824|GO:0005488|GO:0005739|GO:0008152|GO:0042221	catalytic activity|binding|mitochondrion|metabolic process|response to chemical	Molecular Function|Molecular Function|Cellular Component|Biological Process|Biological Process			Alcohol dehydrogenase, C-terminal|Alcohol dehydrogenase, C-terminal|Alcohol dehydrogenase, C-terminal|Alcohol dehydrogenase, C-terminal|Alcohol dehydrogenase, C-terminal|Alcohol dehydrogenase, C-terminal|Alcohol dehydrogenase, C-terminal|Alcohol dehydrogenase, C-terminal|NAD(P)-binding domain superfamily
Potra2n19c34419	7.132	7.0156	5.6741	7.5698	7.5681	6.5354	6.8583	4.651	0.2153	0.4891	0.1749	0.2939	0.503	0.3367	0.2782	0.1356	2.591	0	2.5892	0	1.0495	0.0002	3.0657	0	3.2255	0	2.0912	0	2.3451	0								GO:0006950|GO:0016020	response to stress|membrane	Biological Process|Cellular Component			Defensin, plant|Defensin, plant|Knottin, scorpion toxin-like superfamily|Knottin, scorpion toxin-like superfamily|Knottin, scorpion toxin-like superfamily|Defensin, plant|Knottin, scorpion toxin-like|Knottin, scorpion toxin-like superfamily
Potra2n19c34420	2.2969	2.1002	3.2009	2.3249	2.3118	2.4706	2.7078	3.3116	0.159	0.2143	0.1367	0.107	0.157	0.1528	0.1408	0.0852	-1.3817	0	-1.3798	0	-0.1419	0.9237	-1.2836	0	-1.3382	0	-1.0829	0	-0.7265	0.0018	Potri.T011400	AT4G38620	AT4G38620	B9IP37	'RNA.regulation of transcription.MYB domain transcription factor family'	MYB4	involved in negative regulation of transcription	GO:0003677|GO:0003700|GO:0005634|GO:0006139|GO:0009058|GO:0030154	DNA binding|DNA-binding transcription factor activity|nucleus|nucleobase-containing compound metabolic process|biosynthetic process|cell differentiation	Molecular Function|Molecular Function|Cellular Component|Biological Process|Biological Process|Biological Process			Retrotransposon Copia-like, N-terminal|Retrotransposon Copia-like, N-terminal|SANT/Myb domain|SANT/Myb domain|SANT/Myb domain|Myb-like transcription factor|Myb-like transcription factor|Myb domain|Myb domain|SANT/Myb domain|SANT/Myb domain|Homeobox-like domain superfamily
Potra2n19c34430	3.5824	3.6725	2.6291	3.5314	4.1347	3.2379	3.4339	3.0052	0.1289	0.1758	0.1546	0.1962	0.2602	0.1096	0.2778	0.0558	0.7302	0.0002	0.8939	0.0002	-0.4724	0.314	0.695	0.0016	1.3983	0	0.2971	0.1961	0.6249	0.0525
Potra2n19c34431	1.6159	1.4672	0.7883	2.7062	1.9195	1.4839	1.2772	0.6418	0.2217	0.4397	0.323	0.2351	0.3914	0.3797	0.4962	0.1432	2.5564	0.0019	2.3273	0.0507	0.8526	0.9014	4.039	0	3.2393	0.0002	2.4783	0.0179	2.2685	0.0765	Potri.T012500	AT5G25610	AT5G25610	U7DVG1	'cell wall.degradation.pectate lyases and polygalacturonases'	RD22	located in trans-Golgi network	GO:0016020	membrane	Cellular Component			BURP domain|BURP domain|BURP domain|BURP domain
Potra2n19c34433	4.654	4.2377	3.5088	4.6143	5.0585	3.9844	3.8887	3.8886	0.2708	0.2733	0.0751	0.1482	0.2852	0.2615	0.5776	0.1	0.7923	0.003	0.5594	0.0983	-0.4829	0.195	0.8126	0.0004	1.2405	0	0.1773	0.6676	0.2523	0.6578	Potri.T012500	AT5G25610	AT5G25610	U7DVG1	'cell wall.degradation.pectate lyases and polygalacturonases'	RD22	located in trans-Golgi network	GO:0016020	membrane	Cellular Component			BURP domain|BURP domain|BURP domain|BURP domain
Potra2n19c34434	0.7851	0.8893	0.6663	0.7934	1.1496	0.6517	0.7233	0.5199	0.2096	0.1264	0.0798	0.1459	0.1564	0.1297	0.2483	0.0861	0.9863	0.351	1.6139	0.0833	0.4457	0.9477	1.0867	0.3452	2.1741	0.0063	0.6396	0.6231	1.1441	0.3309	Potri.T012666		AT5G25610	U7DVG1	'cell wall.degradation.pectate lyases and polygalacturonases'	RD22	located in trans-Golgi network,
Potra2n19c34436	5.7222	5.7382	5.1546	5.8397	5.9609	5.6304	5.7673	5.0975	0.0718	0.1005	0.0717	0.0805	0.1426	0.1179	0.1319	0.0592	0.6803	0	0.5723	0	0.0762	0.9227	0.7727	0	0.9341	0	0.5672	0.0001	0.6886	0	Potri.T012800	AT5G23580	AT1G35670	B9IP24	'protein.postranslational modification'	CDPK2, CDPK9	involved in protein autophosphorylation, involved in peptidyl-serine phosphorylation	GO:0000166|GO:0005515|GO:0005634|GO:0005737|GO:0006464|GO:0007165|GO:0009719|GO:0016301|GO:0042221	nucleotide binding|protein binding|nucleus|cytoplasm|cellular protein modification process|signal transduction|response to endogenous stimulus|kinase activity|response to chemical	Molecular Function|Molecular Function|Cellular Component|Cellular Component|Biological Process|Biological Process|Biological Process|Molecular Function|Biological Process	EC:2.7.11|EC:2.7.11.17	Transferring phosphorus-containing groups|Calcium/calmodulin-dependent protein kinase	Ammonium/urea transporter|EF-hand domain|EF-hand domain|EF-hand domain|Protein kinase domain|Protein kinase domain|Protein kinase domain|Protein kinase domain|Protein kinase domain|Protein kinase domain|EF-Hand 1, calcium-binding site|Protein kinase, ATP binding site|EF-Hand 1, calcium-binding site|EF-Hand 1, calcium-binding site|Serine/threonine-protein kinase, active site|EF-Hand 1, calcium-binding site|EF-hand domain|Protein kinase domain|EF-hand domain|EF-hand domain|EF-hand domain|EF-hand domain|EF-hand domain|EF-hand domain|EF-hand domain pair|Protein kinase-like domain superfamily
Potra2n19c34464	1.8821	2.1041	2.5238	1.9421	1.4378	2.0819	2.3006	2.741	0.0902	0.0902	0.3402	0.1485	0.2004	0.1576	0.3547	0.1401	-1.351	0	-0.8754	0.0131	-0.3455	0.8673	-1.2612	0.0011	-2.1908	0	-0.9946	0.0045	-0.5065	0.3872	Potri.T045500	AT4G33420	AT4G33420	B9H428	'misc.peroxidases'	Prx47	involved in response to stress	GO:0003824|GO:0005488|GO:0005576|GO:0006950|GO:0009056|GO:0009987|GO:0016020|GO:0042221	catalytic activity|binding|extracellular region|response to stress|catabolic process|cellular process|membrane|response to chemical	Molecular Function|Molecular Function|Cellular Component|Biological Process|Biological Process|Biological Process|Cellular Component|Biological Process	EC:1.11.1.7	Peroxidase	Plant peroxidase|Haem peroxidase|Haem peroxidase|Haem peroxidase|Haem peroxidase|Haem peroxidase|Haem peroxidase|Peroxidases heam-ligand binding site|Peroxidase, active site|Haem peroxidase|Secretory peroxidase|Haem peroxidase superfamily
Potra2n19c34470	5.7537	5.8634	5.1304	5.4013	5.9007	5.3443	5.4958	5.2109	0.1597	0.1612	0.0942	0.0946	0.1519	0.0863	0.2064	0.0633	0.6505	0	0.5189	0.0003	-0.0527	0.9602	0.1615	0.1815	0.7668	0	0.1314	0.255	0.2828	0.1397	Potri.011G000100	AT4G04880	AT4G04880	U7E1R7	'nucleotide metabolism.degradation'	MAPDA	involved in inosine biosynthetic process	GO:0006139|GO:0016787	nucleobase-containing compound metabolic process|hydrolase activity	Biological Process|Molecular Function	EC:3.5.4.4	Adenosine deaminase	NAD(P)-binding domain superfamily|Adenosine/AMP deaminase domain|Adenosine/AMP deaminase domain|Adenosine/AMP deaminase domain|Adenosine/AMP deaminase domain|Metal-dependent hydrolase
Potra2n19c34474	6.0299	4.9681	4.8765	6.6238	6.3895	5.2475	5.4288	4.6758	0.3303	0.2283	0.0611	0.8575	0.3437	0.356	0.3918	0.0766	1.4116	0	0.4911	0.0716	0.1918	0.6997	2.4106	0	1.8328	0	0.755	0.0113	1.0033	0.0008	Potri.018G138000	AT4G14140	AT5G49160	B9INZ1	'RNA.regulation of transcription.DNA methyltransferases'	MET1, DMT2	involved in regulation of gene expression by genetic imprinting, has DNA (cytosine-5-)-methyltransferase activity	GO:0003677|GO:0003682|GO:0005634|GO:0006259|GO:0016740	DNA binding|chromatin binding|nucleus|DNA metabolic process|transferase activity	Molecular Function|Molecular Function|Cellular Component|Biological Process|Molecular Function	EC:2.1.1.37	DNA (cytosine-5-)-methyltransferase	Haem peroxidase superfamily|C-5 cytosine methyltransferase|C-5 cytosine methyltransferase|C-5 cytosine methyltransferase|DNA methylase, C-5 cytosine-specific, conserved site|S-adenosyl-L-methionine-dependent methyltransferase
Potra2n1c1016	2.5433	2.7602	2.2425	2.315	2.4338	2.6927	3.0073	2.4234	0.2464	0.1632	0.1522	0.1266	0.2845	0.1726	0.1625	0.0736	0.2753	0.5402	0.5471	0.097	-0.2542	0.858	-0.1357	0.7381	0.1096	0.8335	0.3956	0.2352	0.7847	0.0051	Potri.001G118400	AT4G12320	AT4G12300	U5GSY5	'misc.cytochrome P450'	CYP706A4, CYP706A6	has heme binding	GO:0003824|GO:0005488|GO:0008152|GO:0016020	catalytic activity|binding|metabolic process|membrane	Molecular Function|Molecular Function|Biological Process|Cellular Component	EC:1.14.13|EC:1.14.13.88	Acting on paired donors, with incorporation or reduction of molecular oxygen. The oxygen incorporated need not be derived from O(2)|Acting on paired donors, with incorporation or reduction of molecular oxygen. The oxygen incorporated need not be derived from O(2)	Cytochrome P450, E-class, group I|Cytochrome P450|Cytochrome P450 superfamily|Cytochrome P450|Cytochrome P450|Cytochrome P450, conserved site|Cytochrome P450 superfamily
Potra2n1c1022	2.926	2.7985	2.9479	2.5615	2.7806	5.0649	4.5028	3.0281	0.1879	0.1	0.1215	0.0862	0.1277	0.2022	0.1719	0.0855	-0.063	0.8924	-0.4405	0.0684	-0.0744	0.9705	-0.6785	0.0031	-0.3182	0.2735	2.3397	0	1.7368	0	Potri.001G119000	AT1G70250	AT1G70250	U5GSY1	'misc.protease inhibitor/seed storage/lipid transfer protein (LTP) family protein'	LTPG32	involved in protein phosphorylation	GO:0006810|GO:0008289	transport|lipid binding	Biological Process|Molecular Function			Sec1-like superfamily|Bifunctional inhibitor/plant lipid transfer protein/seed storage helical domain|Bifunctional inhibitor/plant lipid transfer protein/seed storage helical domain|Bifunctional inhibitor/plant lipid transfer protein/seed storage helical domain|Bifunctional inhibitor/plant lipid transfer protein/seed storage helical domain|Bifunctional inhibitor/plant lipid transfer protein/seed storage helical domain superfamily
Potra2n1c1023	2.6828	2.9248	2.2802	2.7551	3.1562	2.5942	2.7507	2.4575	0.0895	0.1004	0.1145	0.1281	0.1933	0.1343	0.1578	0.091	0.3039	0.3349	0.5607	0.0507	-0.2567	0.8567	0.4091	0.2355	0.9677	0.0013	0.1947	0.6191	0.3768	0.2762	Potri.001G119100	AT1G62780	AT1G62780	U5GNV8	'not assigned.unknown'	AT1G62780	located in chloroplast stroma	GO:0009507	chloroplast	Cellular Component			Isoprenoid synthase domain superfamily|Isoprenoid synthase domain superfamily|Isoprenoid synthase domain superfamily
Potra2n1c1042	2.6725	3.0386	3.3688	2.4613	2.4231	2.9277	2.8046	3.7042	0.1739	0.0614	0.1169	0.3554	0.215	0.1261	0.2323	0.0972	-1.1726	0	-0.9473	0	-0.3422	0.4801	-1.6851	0	-1.5496	0	-0.9371	0	-1.1207	0	Potri.001G121300	AT4G31550	AT4G31550	B9GLD2	'RNA.regulation of transcription.WRKY domain transcription factor family'	WRKY11	located in nucleus	GO:0003677|GO:0003700|GO:0005634|GO:0006139|GO:0009058	DNA binding|DNA-binding transcription factor activity|nucleus|nucleobase-containing compound metabolic process|biosynthetic process	Molecular Function|Molecular Function|Cellular Component|Biological Process|Biological Process			WRKY domain|WRKY domain superfamily|Zn-cluster domain|Zn-cluster domain|Zn-cluster domain|Zn-cluster domain|Zn-cluster domain|WRKY domain|WRKY domain superfamily
Potra2n1c1047	6.1972	5.5524	6.3232	6.3847	5.9191	6.1475	5.8744	6.4276	0.2742	0.12	0.1691	0.2101	0.231	0.1951	0.3183	0.1318	-0.3418	0.2459	-0.7793	0.0003	-0.1729	0.8898	-0.0119	0.9782	-0.6089	0.0117	-0.2854	0.3077	-0.5031	0.0891	Potri.001G121700	AT4G22540	AT4G22540	U5GMH7	'cell.vesicle transport'	ORP2A	functions in phosphatidylinositol binding	GO:0005829|GO:0008289|GO:0016020	cytosol|lipid binding|membrane	Cellular Component|Molecular Function|Cellular Component			Protein kinase-like domain superfamily|Protein kinase-like domain superfamily|Protein kinase-like domain superfamily|Oxysterol-binding protein|Oxysterol-binding protein|Oxysterol-binding protein|Oxysterol-binding protein|Pleckstrin homology domain|Oxysterol-binding protein superfamily|Oxysterol-binding protein superfamily
Potra2n1c105	3.1619	3.2254	2.1396	2.9705	2.6861	2.6317	3.19	1.9675	0.2356	0.2606	0.1442	0.2832	0.3932	0.4203	0.1659	0.1069	1.8207	0	1.4465	0	0.3279	0.8399	1.5189	0.0002	1.3037	0.0089	1.2481	0.0183	1.6362	0	Potri.001G010700	AT3G45240	AT3G45240	B9GLK2	'protein.postranslational modification'	GRIK1	involved in protein phosphorylation	GO:0000166|GO:0005737|GO:0006464|GO:0007165|GO:0016301	nucleotide binding|cytoplasm|cellular protein modification process|signal transduction|kinase activity	Molecular Function|Cellular Component|Biological Process|Biological Process|Molecular Function	EC:2.7.11	Transferring phosphorus-containing groups	Protein kinase domain|Protein kinase domain|Protein kinase domain|Protein kinase domain|Protein kinase domain|Serine/threonine-protein kinase, active site|Protein kinase domain|Protein kinase domain|Protein kinase-like domain superfamily
Potra2n1c1053	5.1019	4.084	5.1743	4.9423	5.2396	4.8434	4.2731	5.1159	0.3521	0.2456	0.213	0.3245	0.4581	0.4223	0.606	0.1439	-0.1805	0.4935	-0.7363	0	-0.0272	0.986	-0.0518	0.8809	0.0284	0.9345	-0.2324	0.4243	-0.6021	0.1369	Potri.001G122400	AT4G17260	AT4G17260	U5GU43	'fermentation.LDH'	AT4G17260	located in cytosol	GO:0003824|GO:0005737|GO:0005975|GO:0006091|GO:0006139|GO:0009056|GO:0009058	catalytic activity|cytoplasm|carbohydrate metabolic process|generation of precursor metabolites and energy|nucleobase-containing compound metabolic process|catabolic process|biosynthetic process	Molecular Function|Cellular Component|Biological Process|Biological Process|Biological Process|Biological Process|Biological Process	EC:1.1.1.27	L-lactate dehydrogenase	L-lactate/malate dehydrogenase|Lactate dehydrogenase/glycoside hydrolase, family 4, C-terminal|Lactate/malate dehydrogenase, N-terminal|L-lactate dehydrogenase|L-lactate/malate dehydrogenase|Lactate/malate dehydrogenase, C-terminal|Lactate/malate dehydrogenase, C-terminal|Lactate/malate dehydrogenase, C-terminal|Lactate/malate dehydrogenase, C-terminal|L-lactate dehydrogenase, active site|L-lactate dehydrogenase|L-lactate dehydrogenase|Lactate dehydrogenase/glycoside hydrolase, family 4, C-terminal|NAD(P)-binding domain superfamily
Potra2n1c1054	1.7455	0.8661	2.3142	2.0838	2.1191	1.444	1.2712	2.1146	0.3346	0.236	0.2251	0.1902	0.2522	0.5312	0.4678	0.1651	-0.8756	0.1337	-2.1482	0.0003	0.1646	0.9603	-0.0107	0.9875	-0.1948	0.7282	-1.1661	0.1364	-1.1296	0.1258	Potri.001G122400	AT4G17260	AT4G17260	U5GU43	'fermentation.LDH'	AT4G17260	located in cytosol	GO:0003824|GO:0005737|GO:0005975|GO:0006091|GO:0006139|GO:0009056|GO:0009058	catalytic activity|cytoplasm|carbohydrate metabolic process|generation of precursor metabolites and energy|nucleobase-containing compound metabolic process|catabolic process|biosynthetic process	Molecular Function|Cellular Component|Biological Process|Biological Process|Biological Process|Biological Process|Biological Process	EC:1.1.1.27	L-lactate dehydrogenase	L-lactate/malate dehydrogenase|Lactate/malate dehydrogenase, N-terminal|Lactate/malate dehydrogenase, N-terminal|Lactate/malate dehydrogenase, N-terminal|Lactate/malate dehydrogenase, N-terminal|NAD(P)-binding domain superfamily
Potra2n1c1073	3.6732	3.9908	4.0996	5.2074	4.1091	4.145	4.3539	3.5208	0.2289	0.1324	0.2972	0.3065	0.5105	0.1761	0.2687	0.1725	0.3356	0.3933	0.1946	0.5771	0.8031	0.1461	1.9083	0	0.9214	0.023	0.6948	0.0173	0.8998	0.0078	Potri.001G124200	AT3G47420	AT3G47420	B9MUJ6	'transport.membrane system unknown'	G3Pp1	involved in phosphate ion homeostasis	GO:0005215|GO:0005886|GO:0006810|GO:0016787	transporter activity|plasma membrane|transport|hydrolase activity	Molecular Function|Cellular Component|Biological Process|Molecular Function			Major facilitator superfamily|Sugar phosphate transporter|Sugar phosphate transporter|Sugar phosphate transporter|Sugar phosphate transporter|Major facilitator superfamily domain|Major facilitator superfamily domain|MFS transporter superfamily
Potra2n1c1082	4.5996	4.5593	4.3158	4.6766	4.7955	4.7309	4.8724	4.2714	0.1391	0.0774	0.0295	0.0761	0.0594	0.1009	0.1438	0.0427	0.4117	0.0108	0.2562	0.0649	0.0454	0.9633	0.4316	0.001	0.576	0	0.4959	0.0001	0.6337	0	Potri.001G125200	AT3G24080	AT3G24080	B9MUI7	'not assigned.unknown'	AT3G24080	located in nucleus	GO:0005730|GO:0006139	nucleolus|nucleobase-containing compound metabolic process	Cellular Component|Biological Process			Zinc finger, RING-type|Zinc finger, RING-type|Zinc finger, RING-type|KRR1 interacting protein 1|Kri1-like, C-terminal|Kri1-like, C-terminal|Kri1-like, C-terminal|Kri1-like, C-terminal|Kri1-like, C-terminal|Kri1-like, C-terminal|Kri1-like, C-terminal|Kri1-like, C-terminal|Kri1-like, C-terminal|Kri1-like, C-terminal|Kri1-like, C-terminal|Kri1-like, C-terminal|Kri1-like, C-terminal|Kri1-like, C-terminal|KRR1 interacting protein 1
Potra2n1c1096	3.3538	3.0501	3.4649	3.1382	3.0416	3.1484	2.9232	3.4503	0.2172	0.126	0.0496	0.1163	0.183	0.1067	0.1914	0.0433	-0.1635	0.5695	-0.3641	0.0634	0.0069	0.9946	-0.3468	0.0544	-0.5236	0.0106	-0.3499	0.0379	-0.5964	0.003	Potri.001G126700	AT5G04620	AT5G04620	U5GRN2	'secondary metabolism.unspecified'	BIOF	located in mitochondrion	GO:0005488|GO:0009058|GO:0009987|GO:0016020|GO:0016740	binding|biosynthetic process|cellular process|membrane|transferase activity	Molecular Function|Biological Process|Biological Process|Cellular Component|Molecular Function	EC:2.3.1.47	8-amino-7-oxononanoate synthase	Pyridoxal phosphate-dependent transferase, major domain|Aminotransferase, class I/classII|Pyridoxal phosphate-dependent transferase domain 1|Pyridoxal phosphate-dependent transferase domain 1|Pyridoxal phosphate-dependent transferase domain 1|Pyridoxal phosphate-dependent transferase
Potra2n1c1123	3.6994	4.3341	3.2899	3.8229	3.6748	3.8509	4.3287	3.2845	0.256	0.2315	0.0663	0.3252	0.1802	0.3722	0.3902	0.1159	0.6143	0.0225	0.9494	0.0002	0.0205	0.9945	0.5576	0.0754	0.5067	0.0468	0.7309	0.048	1.1063	0.0001	Potri.001G130100	AT3G45900	AT3G45900	B9MUD9	'not assigned.unknown'		located in nucleus						Protein kinase-like domain superfamily|Protein kinase-like domain superfamily|Protein kinase-like domain superfamily|Protein kinase-like domain superfamily|Protein kinase-like domain superfamily|Protein kinase-like domain superfamily
Potra2n1c1132	3.03	3.3735	2.9407	2.8023	3.025	3.116	3.6239	3.116	0.1618	0.1397	0.103	0.2108	0.0162	0.2211	0.1458	0.045	-0.0348	0.923	0.2224	0.3471	-0.2051	0.7739	-0.4062	0.1541	-0.1213	0.5578	0.0585	0.8953	0.6014	0.0018	Potri.001G131300	AT5G45410	AT5G45410	U5GR18	'not assigned.unknown'	AtNHR2A	located in endomembrane system	GO:0006950|GO:0009507|GO:0009605|GO:0009607|GO:0016020	response to stress|chloroplast|response to external stimulus|response to biotic stimulus|membrane	Biological Process|Cellular Component|Biological Process|Biological Process|Cellular Component			MFS transporter superfamily|MFS transporter superfamily|MFS transporter superfamily|MFS transporter superfamily
Potra2n1c1134	2.2377	1.7577	2.1947	1.8821	1.7745	2.2339	1.9574	2.353	0.0846	0.2067	0.0671	0.1088	0.0591	0.117	0.1427	0.134	-0.1682	0.714	-0.9877	0.0437	-0.2606	0.8954	-0.838	0.0385	-0.9785	0.0094	-0.2248	0.6272	-0.6519	0.144	Potri.001G131500			U5GMT2	'not assigned.unknown'
Potra2n1c1149	4.5778	4.2321	5.6877	4.1695	4.007	4.5113	4.4529	5.6676	0.1467	0.2101	0.3323	0.1258	0.4843	0.2672	0.3344	0.2142	-1.3514	0	-1.07	0	-0.1129	0.9249	-1.4788	0	-1.9209	0	-1.2033	0	-1.1565	0	Potri.001G133200	AT1G32100	AT1G32100	U5GRW7	'secondary metabolism.flavonoids.isoflavones.isoflavone reductase'	PRR1	involved in lignan biosynthetic process	GO:0003824|GO:0009056|GO:0009058|GO:0009987|GO:0019748	catalytic activity|catabolic process|biosynthetic process|cellular process|secondary metabolic process	Molecular Function|Biological Process|Biological Process|Biological Process|Biological Process			MINDY deubiquitinase|MINDY deubiquitinase|NmrA-like domain|NmrA-like domain|NmrA-like domain|NmrA-like domain|NmrA-like domain|NAD(P)-binding domain superfamily
Potra2n1c1150	1.7324	1.3827	2.4296	2.3571	1.2204	1.9348	1.7974	2.4206	0.3279	0.2085	0.3578	0.4334	0.2433	0.262	0.3397	0.2741	-1.3489	0.0515	-1.6598	0.0213	-0.2448	0.9685	-0.03	0.979	-2.4872	0.0001	-0.8612	0.1922	-0.9119	0.2422	Potri.001G133300	AT1G32100	AT1G32100	B9GZU4	'secondary metabolism.flavonoids.isoflavones.isoflavone reductase'	PRR1	involved in lignan biosynthetic process	GO:0003824|GO:0009058	catalytic activity|biosynthetic process	Molecular Function|Biological Process	EC:1.3.1.45	2'-hydroxyisoflavone reductase	NmrA-like domain|NmrA-like domain|NmrA-like domain|NmrA-like domain|NmrA-like domain|NmrA-like domain|NAD(P)-binding domain superfamily
Potra2n1c1154	6.334	5.6445	6.4611	6.1724	6.6284	6.455	5.6608	6.7083	0.4184	0.2953	0.2127	0.2582	0.2975	0.4279	0.6371	0.1238	-0.4693	0.1396	-0.7643	0.0017	-0.2971	0.6284	-0.4551	0.0687	-0.1722	0.4845	-0.1447	0.7269	-0.7774	0.0537	Potri.001G133800	AT1G32090	AT1G32090	B9MUA6	'stress.abiotic.drought/salt'	OSCA1.8	located in plasma membrane	GO:0005215|GO:0005622|GO:0005886|GO:0006810	transporter activity|intracellular|plasma membrane|transport	Molecular Function|Cellular Component|Cellular Component|Biological Process			NAC domain superfamily|10TM putative phosphate transporter, cytosolic domain|Calcium-dependent channel, 7TM region, putative phosphate|Calcium permeable stress-gated cation channel 1, N-terminal transmembrane domain|Calcium permeable stress-gated cation channel 1, N-terminal transmembrane domain|Calcium permeable stress-gated cation channel 1, N-terminal transmembrane domain|Calcium permeable stress-gated cation channel 1, N-terminal transmembrane domain|Calcium permeable stress-gated cation channel 1, N-terminal transmembrane domain
Potra2n1c116	3.9438	3.5495	3.9143	3.901	4.2321	3.8157	3.5988	3.6894	0.1066	0.1107	0.1022	0.23	0.0576	0.0853	0.2342	0.0428	0.254	0.1036	-0.0936	0.6901	0.2687	0.4877	0.3036	0.1836	0.5956	0	0.1542	0.3953	-0.0225	0.9536	Potri.001G011800	AT5G19900	AT5G19900	B9GLL2	'not assigned.unknown'	AT5G19900	located in nucleus						Helix-loop-helix DNA-binding domain superfamily|Helix-loop-helix DNA-binding domain superfamily|Helix-loop-helix DNA-binding domain superfamily|Helix-loop-helix DNA-binding domain superfamily|Helix-loop-helix DNA-binding domain superfamily|Helix-loop-helix DNA-binding domain superfamily|Helix-loop-helix DNA-binding domain superfamily|Helix-loop-helix DNA-binding domain superfamily
Potra2n1c1164	4.7038	5.4306	4.3655	4.7624	4.7825	4.903	5.2373	4.3999	0.3085	0.1775	0.2251	0.2472	0.3151	0.3348	0.3874	0.1311	0.5003	0.0331	0.7993	0	0.0378	0.9795	0.3044	0.1898	0.5141	0.0169	0.5409	0.0277	0.8036	0.0006	Potri.001G136600	AT1G32200	AT1G32200	U5GMY6	'lipid metabolism.Phospholipid synthesis'	ATS1	located in chloroplast stroma	GO:0006139|GO:0006629|GO:0009058|GO:0009507|GO:0016740	nucleobase-containing compound metabolic process|lipid metabolic process|biosynthetic process|chloroplast|transferase activity	Biological Process|Biological Process|Biological Process|Cellular Component|Molecular Function	EC:2.3.1.15	Glycerol-3-phosphate 1-O-acyltransferase
Potra2n1c1170	8.0333	8.6585	7.7948	8.0702	7.8879	8.12	8.55	7.8431	0.2996	0.1761	0.1654	0.2074	0.3152	0.3166	0.4336	0.0805	0.344	0.1055	0.61	0	0.0077	0.9946	0.1865	0.286	0.1399	0.5198	0.2878	0.2014	0.678	0.0056	Potri.001G137200	AT1G32230	AT1G32230	B9MU68	'stress.abiotic.drought/salt'	RCD1	involved in programmed cell death	GO:0016740	transferase activity	Molecular Function	EC:2.4.2.30	NAD(+) ADP-ribosyltransferase	RST domain of plant C-terminal|RST domain of plant C-terminal|RST domain of plant C-terminal|RST domain of plant C-terminal|RST domain of plant C-terminal|RST domain of plant C-terminal|RST domain of plant C-terminal|RST domain of plant C-terminal|Poly(ADP-ribose) polymerase, catalytic domain|Poly(ADP-ribose) polymerase, catalytic domain
Potra2n1c1175	4.4629	5.0512	4.4443	4.359	4.647	4.7529	5.164	4.2163	0.3056	0.1701	0.1544	0.2162	0.2297	0.2667	0.3736	0.0744	0.4288	0.0985	0.7205	0	0.3011	0.4225	0.1066	0.6694	0.5412	0.0021	0.6016	0.0056	0.9746	0	Potri.001G137900	AT2G35490	AT2G35490	B9GLU0	'cell.organisation'	FBN2	located in chloroplast thylakoid membrane	GO:0009507|GO:0009579|GO:0016020	chloroplast|thylakoid|membrane	Cellular Component|Cellular Component|Cellular Component			Plastid lipid-associated protein/fibrillin conserved domain|Plastid lipid-associated protein/fibrillin conserved domain|Plastid lipid-associated protein/fibrillin conserved domain|Plastid lipid-associated protein/fibrillin conserved domain|Plastid lipid-associated protein/fibrillin conserved domain|Plastid lipid-associated protein/fibrillin conserved domain|Plastid-lipid-associated protein
Potra2n1c1191	6.4097	5.5849	6.8568	6.8288	6.2636	6.1628	5.8185	6.8492	0.4675	0.1974	0.2494	0.4136	0.2973	0.4221	0.4237	0.1345	-0.5359	0.1	-1.0228	0	-0.0935	0.9288	0.1097	0.7519	-0.6994	0.0001	-0.639	0.014	-0.9356	0	Potri.001G139500	AT4G17770	AT4G17770	U5GN11	'minor CHO metabolism.trehalose.TPS'	TPS5	involved in trehalose biosynthetic process	GO:0005829|GO:0005975|GO:0006950|GO:0009058|GO:0009987|GO:0016740|GO:0016787	cytosol|carbohydrate metabolic process|response to stress|biosynthetic process|cellular process|transferase activity|hydrolase activity	Cellular Component|Biological Process|Biological Process|Biological Process|Biological Process|Molecular Function|Molecular Function	EC:2.4.1.15|EC:3.1.3.12	Alpha,alpha-trehalose-phosphate synthase (UDP-forming)|Trehalose-phosphatase	Glycosyl transferase, family 20|Glycosyl transferase, family 20|Trehalose-phosphatase|HAD superfamily|Trehalose-phosphatase|Trehalose-phosphatase|HAD-superfamily hydrolase, subfamily IIB|HAD-superfamily hydrolase, subfamily IIB|HAD-superfamily hydrolase, subfamily IIB|HAD-superfamily hydrolase, subfamily IIB|HAD-superfamily hydrolase, subfamily IIB|HAD-like superfamily|HAD-like superfamily	GT20	PtTre6pPase_1	Sugar	Trehalose biosynthesis	Geisler-Lee J, Geisler M, Coutinho PM, Segerman B, Nishikubo N, Takahashi J, Aspeborg H, Djerbi S, Master E, Andersson-Gunnerås S, Sundberg B, Karpinski S, Teeri TT, Kleczkowski LA, Henrissat B, Mellerowicz EJ ( 2006). Poplar Carbohydrate-Active Enzymes (CAZymes). Gene identification and expression analyses. Plant Physiol 140: 946-962.PMID:16415215	Geisler-Lee J, Geisler M, Coutinho PM, Segerman B, Nishikubo N, Takahashi J, Aspeborg H, Djerbi S, Master E, Andersson-Gunnerås S, Sundberg B, Karpinski S, Teeri TT, Kleczkowski LA, Henrissat B & Mellerowicz EJ ( 2006). Poplar Carbohydrate-Active Enzymes (CAZymes). Gene identification and expression analyses. Plant Physiol 140: 946-962.; PMID:16415215					AT4G17770	TPS5
Potra2n1c1200	3.9779	3.2315	2.9447	4.6508	4.9883	3.1839	3.425	2.541	0.3226	0.2203	0.128	0.8945	0.4886	0.2905	0.3327	0.0922	1.7357	0	1.1129	0.0005	0.4712	0.3024	2.923	0	3.0338	0	0.9316	0.0045	1.2929	0.0001	Potri.001G140500	AT4G17940	AT4G17940	B9MU40	'not assigned.unknown'	AT4G17940	involved in biological_process	GO:0005515	protein binding	Molecular Function			Tetratricopeptide-like helical domain superfamily|Tetratricopeptide-like helical domain superfamily|Tetratricopeptide-like helical domain superfamily|Tetratricopeptide-like helical domain superfamily|Tetratricopeptide-like helical domain superfamily|Tetratricopeptide repeat-containing domain|Tetratricopeptide-like helical domain superfamily
Potra2n1c1206	3.5899	3.7183	3.0747	3.0731	3.3804	3.3549	3.7351	2.6903	0.1408	0.1618	0.1391	0.2736	0.0701	0.2141	0.1713	0.1787	1.2656	0	0.8875	0.0012	0.5888	0.3028	0.3344	0.3423	0.9583	0.0009	0.8361	0.0048	1.1859	0	Potri.001G141300	AT2G35410	AT2G35410	B9MU33	'RNA.RNA binding'	AT2G35410	located in chloroplast	GO:0003723|GO:0005634|GO:0009507|GO:0009579	RNA binding|nucleus|chloroplast|thylakoid	Molecular Function|Cellular Component|Cellular Component|Cellular Component			Nucleotide-binding alpha-beta plait domain superfamily|RNA recognition motif domain|RNA recognition motif domain|RNA recognition motif domain|RNA recognition motif domain|RNA recognition motif domain|RNA recognition motif domain|RNA-binding domain superfamily
Potra2n1c1208	6.0898	6.5794	5.1913	6.4845	6.1019	6.0664	6.5256	5.261	0.3074	0.1894	0.3991	0.1789	0.4039	0.294	0.4001	0.2202	1.0392	0	0.9069	0.0002	0.0827	0.9782	1.1766	0	0.993	0.0001	0.7713	0.0006	1.1722	0	Potri.003G092800	AT4G17900	AT4G17900	B9MU31	'RNA.regulation of transcription.unclassified'	PLATZ11	located in nucleus						Protein of unknown function DUF597|Protein of unknown function DUF597|Protein of unknown function DUF597|Protein of unknown function DUF597|Protein of unknown function DUF597
Potra2n1c1212	9.2496	9.6306	9.0139	9.7941	10.1633	10.001	10.0923	9.1401	0.44	0.4897	0.174	0.1805	0.3538	0.1996	0.2498	0.1197	0.3268	0.5254	0.7813	0.2021	-0.1082	0.9402	0.653	0.007	1.1202	0	0.8598	0.0001	0.9225	0.0001					'not assigned.unknown'								ClpP/crotonase-like domain superfamily|ClpP/crotonase-like domain superfamily
Potra2n1c1213	6.2951	6.0781	4.9913	6.1422	6.3884	5.932	5.8601	3.878	0.1424	0.1564	0.0916	0.1345	0.233	0.1009	0.2292	0.15	2.6243	0	2.2281	0	1.2191	0	2.3774	0	2.7176	0	2.1713	0	2.1055	0													Bactericidal permeability-increasing protein, alpha/beta domain superfamily|Bactericidal permeability-increasing protein, alpha/beta domain superfamily
Potra2n1c1217	5.3952	4.8683	4.6747	5.2546	5.2395	5.0003	4.9786	4.7116	0.2342	0.1326	0.0953	0.1341	0.1607	0.0407	0.0773	0.1156	0.8356	0.0022	0.0205	0.9524	-0.0161	0.9946	0.5636	0.0248	0.5984	0.0022	0.2857	0.1822	0.2568	0.3346	Potri.001G142200	AT1G32640		U5GN26		MYC2	, involved in regulation of transcription	GO:0003677|GO:0003824|GO:0005515|GO:0005634|GO:0007275|GO:0008152	DNA binding|catalytic activity|protein binding|nucleus|multicellular organism development|metabolic process	Molecular Function|Molecular Function|Molecular Function|Cellular Component|Biological Process|Biological Process	EC:1.3.1.74	2-alkenal reductase (NAD(P)(+))	Protein kinase-like domain superfamily|Protein kinase-like domain superfamily
Potra2n1c122	1.124	0.5261	1.4238	1.1364	1.1719	1.0804	1.2571	1.4638	0.1072	0.1904	0.1713	0.2487	0.3095	0.2871	0.1307	0.0595	-0.8589	0.0513	-2.255	0.0005	-0.1314	0.9705	-0.6092	0.3464	-0.6299	0.3538	-0.6571	0.3007	-0.4147	0.4504	Potri.T180100	AT3G12120	AT3G12120	B9IHZ4	'lipid metabolism.FA desaturation.omega 3 desaturase'	FAD2	has 1-18:1-2-18:3-phosphatidylcholinedesaturase activity	GO:0003824|GO:0006629|GO:0016020	catalytic activity|lipid metabolic process|membrane	Molecular Function|Biological Process|Cellular Component	EC:1.14.99.33|EC:1.14.19	Acting on paired donors, with incorporation or reduction of molecular oxygen. The oxygen incorporated need not be derived from O(2)|Acting on paired donors, with incorporation or reduction of molecular oxygen. The oxygen incorporated need not be derived from O(2)	Fatty acid desaturase, N-terminal|Fatty acid desaturase domain|Fatty acid desaturase domain|Fatty acid desaturase domain|Fatty acid desaturase domain|Fatty acid desaturase domain
Potra2n1c1221	6.5045	5.702	6.7707	6.4239	6.1438	6.1505	6.0074	6.8127	0.3119	0.1772	0.1873	0.2829	0.3014	0.2725	0.4249	0.1106	-0.4295	0.0449	-0.889	0	-0.1227	0.851	-0.3028	0.1763	-0.767	0	-0.6485	0.0002	-0.697	0.0024	Potri.001G142600	AT5G46800	AT5G46800	U5GS58	'transport.metabolite transporters at the mitochondrial membrane'	BOU	located in plastid	GO:0005215|GO:0005739|GO:0006810|GO:0016020|GO:0042221	transporter activity|mitochondrion|transport|membrane|response to chemical	Molecular Function|Cellular Component|Biological Process|Cellular Component|Biological Process			Mitochondrial substrate/solute carrier|Mitochondrial carrier domain superfamily|Mitochondrial carrier domain superfamily|Mitochondrial carrier domain superfamily|Mitochondrial substrate/solute carrier|Mitochondrial substrate/solute carrier|Mitochondrial substrate/solute carrier|Mitochondrial carrier domain superfamily
Potra2n1c1229	5.4303	5.3108	5.1028	5.2081	5.9038	5.2061	5.1466	4.7588	0.048	0.0932	0.1614	0.2811	0.1642	0.103	0.2129	0.0767	0.6666	0	0.6861	0	0.3523	0.3284	0.5527	0.004	1.1684	0	0.4823	0.0003	0.488	0.0216	Potri.001G143400	AT2G35260	AT2G35260	B9MU12	'not assigned.unknown'	BCM1	located in intrinsic component of thylakoid membrane	GO:0005737|GO:0005783|GO:0009987|GO:0016020|GO:0016740|GO:0016787|GO:0019538	cytoplasm|endoplasmic reticulum|cellular process|membrane|transferase activity|hydrolase activity|protein metabolic process	Cellular Component|Cellular Component|Biological Process|Cellular Component|Molecular Function|Molecular Function|Biological Process	EC:3.4.22	Acting on peptide bonds (peptidases)	Cupredoxin
Potra2n1c124	1.959	2.304	1.7019	2.2826	2.4947	2.0246	1.6921	1.1994	0.1963	0.3879	0.1554	0.1959	0.449	0.1726	0.3475	0.1959	1.2766	0.0408	2.3677	0.0027	0.8456	0.6768	1.9757	0.0019	2.3027	0.0006	1.5101	0.009	1.1982	0.1865	Potri.001G015500	AT3G45140	AT3G45140	U5GNJ9	'hormone metabolism.jasmonate.synthesis-degradation.lipoxygenase'	LOX2	located in chloroplast stroma	GO:0003824|GO:0005515|GO:0006629|GO:0009058|GO:0009987	catalytic activity|protein binding|lipid metabolic process|biosynthetic process|cellular process	Molecular Function|Molecular Function|Biological Process|Biological Process|Biological Process	EC:1.13.11	Acting on single donors with incorporation of molecular oxygen (oxygenases). The oxygen incorporated need not be derived from O(2)	Lipoxygenase, C-terminal|Lipoxygenase, plant|Lipoxygenase, plant|Lipoxygenase, plant|PLAT/LH2 domain|PLAT/LH2 domain|PLAT/LH2 domain|Lipoxygenase, C-terminal|Lipoxygenase, C-terminal|Lipoxygenase, C-terminal|Lipoxygenase, C-terminal|Lipoxygenase|Lipoxygenase|Lipoxygenase|Lipoxygenase, conserved site|PLAT/LH2 domain|Lipoxygenase, C-terminal|Plant lipoxygenase, PLAT/LH2 domain|Lipoxigenase, C-terminal domain superfamily|PLAT/LH2 domain superfamily|Lipoxigenase, C-terminal domain superfamily
Potra2n1c1243	0.6939	0.9054	2.3848	1.0557	0.8796	1.2527	0.4993	2.0184	0.1876	0.1642	0.4647	0.1355	0.2217	0.2246	0.2164	0.1847	-3.0124	0	-2.6431	0	0.7	0.7658	-2.1114	0.0006	-2.4542	0.0002	-1.6963	0.0039	-3.7168	0	Potri.001G145200	AT1G32450	AT1G32450	U5GN61	'transport.peptides and oligopeptides'	NPF7.3	located in plasma membrane	GO:0005215|GO:0005886|GO:0006810|GO:0007275|GO:0042221	transporter activity|plasma membrane|transport|multicellular organism development|response to chemical	Molecular Function|Cellular Component|Biological Process|Biological Process|Biological Process			Proton-dependent oligopeptide transporter family|Proton-dependent oligopeptide transporter family|Proton-dependent oligopeptide transporter family|Proton-dependent oligopeptide transporter family|MFS transporter superfamily
Potra2n1c1263	3.9461	4.5516	3.7129	4.0841	4.2234	4.0895	4.2821	3.5844	0.223	0.107	0.1199	0.0531	0.2319	0.1825	0.2678	0.0901	0.5296	0.0209	0.9083	0	0.1836	0.8348	0.5287	0.0041	0.8057	0.0006	0.5785	0.0052	0.7255	0.0008	Potri.001G146700	AT3G59840	AT3G59840	A9PBB4	'not assigned.unknown'	AT3G59840	located in chloroplast						Bromo adjacent homology (BAH) domain|Bromo adjacent homology (BAH) domain
Potra2n1c1266	2.1867	1.956	2.0283	1.9641	1.9761	1.836	1.6562	2.2702	0.1574	0.1058	0.0344	0.1289	0.0711	0.186	0.0611	0.112	-0.2023	0.6641	-0.4343	0.2789	-0.4273	0.6912	-0.4974	0.2397	-0.5292	0.1477	-0.6743	0.1098	-1.0671	0.0032	Potri.001G147100	AT1G31870	AT1G31870	B9N2S3	'not assigned.unknown'	BUD13	located in cytoplasm
Potra2n1c1268	2.8301	2.3856	3.2827	2.8143	3.0876	2.6971	2.6321	2.9895	0.2087	0.0696	0.1437	0.3083	0.2069	0.2218	0.2675	0.0845	-0.3092	0.2283	-0.6338	0.0008	0.2991	0.4653	-0.1102	0.7544	0.0833	0.7927	-0.3469	0.1318	-0.3458	0.2374	Potri.001G147300	AT2G38740	AT2G38740	B9MTX7	'not assigned.unknown'	Sgpp	involved in dephosphorylation	GO:0008152|GO:0009987|GO:0016787	metabolic process|cellular process|hydrolase activity	Biological Process|Biological Process|Molecular Function	EC:3.1.3.18	Phosphoglycolate phosphatase	HAD hydrolase, subfamily IA|HAD hydrolase, subfamily IA|HAD superfamily|Phosphoglycolate phosphatase-like, domain 2|Haloacid dehalogenase-like hydrolase|Haloacid dehalogenase-like hydrolase|Haloacid dehalogenase-like hydrolase|Haloacid dehalogenase-like hydrolase|HAD-like superfamily
Potra2n1c1272	6.3025	5.8758	6.4128	6.0766	6.1097	6.0026	5.9507	6.5657	0.1854	0.198	0.061	0.1017	0.2751	0.1691	0.2241	0.0372	-0.2919	0.1077	-0.6129	0.0021	-0.16	0.5403	-0.4903	0	-0.4673	0.0228	-0.5584	0.0002	-0.581	0.0011	Potri.001G147700	AT1G14390	AT1G14390	U5GNC1	'protein.postranslational modification.kinase.receptor like cytoplasmatic kinase VII'	AT1G14390	has protein kinase activity	GO:0000166|GO:0005515|GO:0005886|GO:0006464|GO:0016301	nucleotide binding|protein binding|plasma membrane|cellular protein modification process|kinase activity	Molecular Function|Molecular Function|Cellular Component|Biological Process|Molecular Function			Leucine-rich repeat domain superfamily|Leucine-rich repeat domain superfamily|Leucine-rich repeat domain superfamily|Serine-threonine/tyrosine-protein kinase, catalytic domain|Serine-threonine/tyrosine-protein kinase, catalytic domain|Leucine-rich repeat|Leucine-rich repeat|Leucine-rich repeat|Protein kinase domain|Protein kinase domain|Protein kinase domain|Protein kinase-like domain superfamily
Potra2n1c1275	2.4982	2.4857	2.2378	2.674	2.6927	2.4817	2.3549	2.2155	0.1546	0.0994	0.1066	0.1086	0.1233	0.0563	0.0886	0.0641	0.496	0.0958	0.2721	0.3582	0.0511	0.9823	0.6592	0.0163	0.7201	0.0025	0.3823	0.1306	0.2075	0.5475								GO:0006259|GO:0009058|GO:0016740	DNA metabolic process|biosynthetic process|transferase activity	Biological Process|Biological Process|Molecular Function	EC:2.7.7.49	RNA-directed DNA polymerase	Domain X|Domain X|Domain X|Domain X|Domain X|Domain X|Domain X|Domain X|Domain X
Potra2n1c1285	3.6783	2.6003	3.9455	4.0058	4.4289	3.4931	3.0058	4.1362	0.3146	0.2468	0.2795	0.4923	0.1666	0.2718	0.1896	0.1196	-0.6108	0.0541	-1.613	0	-0.2659	0.807	-0.0145	0.9796	0.2389	0.3224	-0.7317	0.0027	-1.2932	0	Potri.001G148700	AT4G17670	AT4G17670	B9MTW2	'development.unspecified'	AT4G17670	located in nucleus						Tetratricopeptide-like helical domain superfamily|Zf-FLZ domain|Zf-FLZ domain|Zf-FLZ domain|Zf-FLZ domain|Zf-FLZ domain
Potra2n1c1294	3.5734	3.7226	3.0758	3.2916	3.5727	3.2405	3.4131	3.0451	0.216	0.2298	0.2118	0.2863	0.2918	0.1269	0.2277	0.0974	0.7608	0.0022	0.676	0.0289	0.1001	0.9668	0.2403	0.4984	0.7344	0.0048	0.2416	0.3939	0.415	0.1581	Potri.001G149300	AT3G10950	AT3G10950		'protein.synthesis.ribosomal protein.eukaryotic.60S subunit.L37A'	AT3G10950	located in cytosol	GO:0005198|GO:0005840|GO:0006412|GO:0016020	structural molecule activity|ribosome|translation|membrane	Molecular Function|Cellular Component|Biological Process|Cellular Component			Ribosomal protein L37ae|Ribosomal protein L37ae/L37e|Ribosomal protein L37ae|Ribosomal protein L37ae|Zinc-binding ribosomal protein
Potra2n1c1300	4.7029	5.1942	4.2725	4.5451	4.5823	4.6333	5.1239	4.125	0.3036	0.1972	0.2013	0.1924	0.2514	0.3591	0.4159	0.0839	0.7921	0.0004	0.9387	0	0.2283	0.678	0.4066	0.022	0.583	0.0026	0.5766	0.0346	1.0121	0	Potri.001G149800	AT5G47090	AT5G47090	U5GI35	'not assigned.unknown'	AT5G47090	involved in biological_process						P-loop containing nucleoside triphosphate hydrolase|Domain of unknown function DUF2052|Domain of unknown function DUF2052|Domain of unknown function DUF2052|Domain of unknown function DUF2052|Domain of unknown function DUF2052|Domain of unknown function DUF2052|Domain of unknown function DUF2052|Ccdc97-like
Potra2n1c1305	3.8667	4.2739	3.6453	3.8095	3.9195	3.8114	4.0859	3.5439	0.1562	0.1566	0.1547	0.2494	0.1228	0.194	0.1798	0.1186	0.4749	0.0152	0.5912	0.007	0.1756	0.8593	0.2123	0.4512	0.4838	0.0222	0.2854	0.2173	0.5398	0.0103	Potri.001G150300	AT4G17070	AT4G17070	B9MUW2	'not assigned.unknown'	AT4G17070	involved in protein peptidyl-prolyl isomerization	GO:0000003|GO:0003677|GO:0004518|GO:0005634|GO:0006259|GO:0006464|GO:0006950|GO:0007049|GO:0009056|GO:0016020|GO:0016043	reproduction|DNA binding|nuclease activity|nucleus|DNA metabolic process|cellular protein modification process|response to stress|cell cycle|catabolic process|membrane|cellular component organization	Biological Process|Molecular Function|Molecular Function|Cellular Component|Biological Process|Biological Process|Biological Process|Biological Process|Biological Process|Cellular Component|Biological Process	EC:5.2.1.8	Peptidylprolyl isomerase	Cyclophilin-type peptidyl-prolyl cis-trans isomerase domain|Cyclophilin-like domain superfamily|Cyclophilin-like domain superfamily|Cyclophilin-like domain superfamily|Cyclophilin-like domain superfamily|Cyclophilin-like domain superfamily|Cyclophilin-like domain superfamily
Potra2n1c1308	3.9233	3.4825	3.742	3.4863	3.3196	3.5421	3.4866	3.8766	0.0945	0.1311	0.0611	0.1198	0.1181	0.1509	0.0888	0.0473	0.0093	0.9681	-0.2903	0.0733	-0.1823	0.6464	-0.4118	0.0141	-0.6983	0	-0.3633	0.011	-0.414	0.002	Potri.001G150600	AT2G44730		U5GPJ6		AT2G44730	, involved in glucosinolate metabolic process						P-loop containing nucleoside triphosphate hydrolase|P-loop containing nucleoside triphosphate hydrolase|P-loop containing nucleoside triphosphate hydrolase|P-loop containing nucleoside triphosphate hydrolase|Myb-like domain
Potra2n1c1309	2.6446	2.8773	2.3661	1.6362	2.87	3.1252	2.6955	1.5274	0.2551	0.4376	0.3369	0.2551	0.3209	0.2876	0.15	0.2061	1.8168	0.002	2.3025	0.0121	1.4211	0.2379	-0.0665	0.9559	2.1046	0.0008	2.4135	0.001	1.7131	0.0063	Potri.001G150700	AT3G10600	AT5G04770		'transport.amino acids'	CAT6, CAT7	located in plasma membrane, involved in transmembrane transport	GO:0005215|GO:0006810|GO:0016020	transporter activity|transport|membrane	Molecular Function|Biological Process|Cellular Component			STAS domain superfamily|Amino acid/polyamine transporter I|Cationic amino acid transporter, C-terminal|Amino acid/polyamine transporter I|Amino acid/polyamine transporter I|Amino acid/polyamine transporter I
Potra2n1c1325	3.7306	3.5375	3.3169	3.2227	3.5857	3.6955	3.6133	3.0721	0.0942	0.1132	0.1156	0.1304	0.0808	0.1413	0.1381	0.0899	0.8382	0	0.4942	0.0411	0.3285	0.6085	0.1374	0.655	0.6426	0.0016	0.7501	0.0003	0.6059	0.0039	Potri.001G152200	AT4G17560	AT4G17560	A9PBS4	'protein.synthesis.ribosomal protein.prokaryotic.chloroplast.50S subunit.L19'	AT4G17560	located in chloroplast stroma	GO:0005198|GO:0005840|GO:0006412	structural molecule activity|ribosome|translation	Molecular Function|Cellular Component|Biological Process			Ribosomal protein L19|Ribosomal protein L19|Ribosomal protein L19 superfamily|Ribosomal protein L19|Ribosomal protein L19|Ribosomal protein L19|Translation protein SH3-like domain superfamily
Potra2n1c1326	2.047	1.7432	2.581	2.3942	2.3702	2.0902	1.9539	2.9451	0.2162	0.1587	0.1176	0.2092	0.2352	0.3981	0.3192	0.1061	-1.4031	0	-1.5568	0	-0.5551	0.187	-0.6743	0.0275	-0.879	0.0015	-1.1231	0.0068	-1.3384	0.0001	Potri.001G152300	AT4G17550	AT4G17550	U5GPL8	'transport.membrane system unknown'	G3Pp4	located in vacuolar membrane	GO:0005215|GO:0005886|GO:0006810|GO:0016787	transporter activity|plasma membrane|transport|hydrolase activity	Molecular Function|Cellular Component|Biological Process|Molecular Function			RNA binding protein HABP4/SERBP1|Major facilitator superfamily|Major facilitator superfamily|Major facilitator superfamily|Major facilitator superfamily|Major facilitator superfamily domain|Major facilitator superfamily domain|MFS transporter superfamily
Potra2n1c1328	0.9534	0.8095	0.7073	0.9176	1.4551	1.0686	0.8709	0.7647	0.168	0.2111	0.2098	0.1752	0.1251	0.063	0.2518	0.1239	0.405	0.7011	0.457	0.708	-0.2299	0.9777	0.5108	0.6723	1.595	0.0081	0.7619	0.3147	0.3788	0.7565													Tetratricopeptide-like helical domain superfamily|Tetratricopeptide-like helical domain superfamily|Tetratricopeptide-like helical domain superfamily|Tetratricopeptide-like helical domain superfamily|Tetratricopeptide-like helical domain superfamily
Potra2n1c133	0.4733	0.8263	0.8002	0.6098	1.1283	0.4261	0.6694	0.4223	0.1522	0.1374	0.1622	0.2635	0.0637	0.1207	0.1204	0.1495	0.8005	0.6754	1.2184	0.4033	1.9437	0.5656	1.2737	0.5432	2.6162	0.0088	0.0043	0.9983	0.9589	0.5679	Potri.001G016300	AT5G12890	AT5G12890	B9GM96	'misc.UDP glucosyl and glucoronyl transferases'	AT5G12890	located in chloroplast	GO:0005622|GO:0016020|GO:0016740	intracellular|membrane|transferase activity	Cellular Component|Cellular Component|Molecular Function			Haem peroxidase superfamily|Haem peroxidase superfamily|Haem peroxidase superfamily	GT1				Geisler-Lee J, Geisler M, Coutinho PM, Segerman B, Nishikubo N, Takahashi J, Aspeborg H, Djerbi S, Master E, Andersson-Gunnerås S, Sundberg B, Karpinski S, Teeri TT, Kleczkowski LA, Henrissat B, Mellerowicz EJ ( 2006). Poplar Carbohydrate-Active Enzymes (CAZymes). Gene identification and expression analyses. Plant Physiol 140: 946-962.PMID:16415215
Potra2n1c1330	5.1605	4.7278	6.1481	5.1874	4.4879	5.4421	5.282	6.4188	0.1881	0.2945	0.0912	0.0884	0.4109	0.1504	0.2184	0.0421	-1.3514	0	-1.487	0	-0.3031	0.0083	-1.2481	0	-1.9372	0	-0.9824	0	-1.1075	0	Potri.001G152500	AT5G02890	AT5G02890	U5GTQ3	'not assigned.unknown'	AT5G02890	involved in wax biosynthetic process	GO:0006629|GO:0009058|GO:0009987|GO:0016740	lipid metabolic process|biosynthetic process|cellular process|transferase activity	Biological Process|Biological Process|Biological Process|Molecular Function			Transferase|Chloramphenicol acetyltransferase-like domain superfamily|Chloramphenicol acetyltransferase-like domain superfamily|Chloramphenicol acetyltransferase-like domain superfamily
Potra2n1c1332	1.431	1.6879	1.8694	1.6529	1.8263	1.7057	1.4666	2.0587	0.1336	0.1177	0.131	0.101	0.1935	0.1195	0.1834	0.0733	-1.2294	0.0001	-0.407	0.2328	-0.3747	0.7107	-0.6569	0.042	-0.4412	0.23	-0.5828	0.0705	-0.9549	0.0181	Potri.001G152600	AT2G35660		U5GPP7		CTF2A	, located in chloroplast	GO:0000166|GO:0003824|GO:0008152|GO:0016020	nucleotide binding|catalytic activity|metabolic process|membrane	Molecular Function|Molecular Function|Biological Process|Cellular Component	EC:1.14.13.90|EC:1.14.13	Acting on paired donors, with incorporation or reduction of molecular oxygen. The oxygen incorporated need not be derived from O(2)|Acting on paired donors, with incorporation or reduction of molecular oxygen. The oxygen incorporated need not be derived from O(2)	Alpha/beta knot methyltransferases|FAD-binding domain|FAD/NAD(P)-binding domain superfamily|FAD/NAD(P)-binding domain superfamily|FAD/NAD(P)-binding domain superfamily|FAD/NAD(P)-binding domain superfamily
Potra2n1c1342	1.7172	1.6126	0.9562	1.7165	1.515	1.39	1.7938	0.8744	0.3122	0.2456	0.2434	0.1655	0.5063	0.118	0.1069	0.1285	2.1109	0.0073	1.601	0.0516	0.3345	0.9632	1.941	0.0061	1.5927	0.0924	1.2102	0.099	2.0131	0.0026	Potri.001G153800	AT5G24080	AT5G60900	B9MUS9	'signalling.receptor kinases.DUF 26'	RLK1, AT5G24080	has protein threonine kinase activity, involved in recognition of pollen	GO:0000166|GO:0016020|GO:0016301	nucleotide binding|membrane|kinase activity	Molecular Function|Cellular Component|Molecular Function			Bulb-type lectin domain|PAN/Apple domain|PAN/Apple domain|Bulb-type lectin domain superfamily|Bulb-type lectin domain superfamily|Bulb-type lectin domain superfamily|Bulb-type lectin domain|Bulb-type lectin domain|Bulb-type lectin domain superfamily
Potra2n1c1345	1.5265	1.6411	0.5328	1.4578	1.3628	1.0426	1.1846	0.6601	0.2063	0.193	0.0472	0.1362	0.1726	0.1175	0.1587	0.0922	2.6683	0	2.4287	0.0003	-0.6294	0.9167	2.2267	0.0013	2.2075	0.0016	1.2939	0.1186	1.6764	0.0475	Potri.001G154100	AT4G17500	AT4G17500	B9NBC4	'hormone metabolism.ethylene.signal transduction'	ERF-1	involved in regulation of transcription	GO:0003677|GO:0003700|GO:0005634|GO:0006139|GO:0006950|GO:0009058|GO:0009605|GO:0009607	DNA binding|DNA-binding transcription factor activity|nucleus|nucleobase-containing compound metabolic process|response to stress|biosynthetic process|response to external stimulus|response to biotic stimulus	Molecular Function|Molecular Function|Cellular Component|Biological Process|Biological Process|Biological Process|Biological Process|Biological Process			AP2/ERF domain|AP2/ERF domain|AP2/ERF domain superfamily|AP2/ERF domain superfamily|AP2/ERF domain superfamily|AP2/ERF domain superfamily|AP2/ERF domain superfamily|AP2/ERF domain|AP2/ERF domain|DNA-binding domain superfamily
Potra2n1c1346	2.6145	2.2378	1.7749	2.9995	2.6244	2.0098	2.3609	1.9412	0.721	0.2576	0.1116	0.6251	0.4613	0.1563	0.4762	0.1669	2.2938	0.0299	0.0733	0.9146	-0.1624	0.9632	1.8988	0.0265	1.3523	0.0068	0.1527	0.8321	0.9426	0.172	Potri.001G154200	AT5G47230	AT4G17490	U5GPQ6	'hormone metabolism.ethylene.signal transduction'	ERF6, ERF5	involved in regulation of transcription, located in nucleus	GO:0003677|GO:0003700|GO:0005634|GO:0006139|GO:0009058	DNA binding|DNA-binding transcription factor activity|nucleus|nucleobase-containing compound metabolic process|biosynthetic process	Molecular Function|Molecular Function|Cellular Component|Biological Process|Biological Process			AP2/ERF domain|AP2/ERF domain|AP2/ERF domain superfamily|AP2/ERF domain superfamily|AP2/ERF domain superfamily|AP2/ERF domain|AP2/ERF domain|DNA-binding domain superfamily
Potra2n1c1347	6.2719	6.803	5.5193	6.0689	6.2858	6.4899	6.7815	5.8503	0.2222	0.1079	0.3627	0.2768	0.2319	0.184	0.3057	0.2002	0.548	0.0317	0.7605	0.006	-0.2303	0.8678	0.1026	0.7932	0.5034	0.0475	0.5977	0.0069	0.8842	0.0024	Potri.001G154300	AT5G47240	AT5G47240	B9GYM4	'nucleotide metabolism.salvage.NUDIX hydrolases'	NUDT8	has NADH pyrophosphatase activity	GO:0000166|GO:0006139|GO:0016787	nucleotide binding|nucleobase-containing compound metabolic process|hydrolase activity	Molecular Function|Biological Process|Molecular Function	EC:3.6.1.13|EC:3.6.1.9	ADP-ribose diphosphatase|Nucleotide diphosphatase	Nudix hydrolase 6-like|Nudix hydrolase 6-like|Nudix hydrolase 6-like|NUDIX hydrolase domain|Pre-nudix hydrolase domain|Pre-nudix hydrolase domain|Pre-nudix hydrolase domain|Pre-nudix hydrolase domain|NUDIX hydrolase, conserved site|NUDIX hydrolase domain|NUDIX hydrolase-like domain superfamily
Potra2n1c1354	2.0921	1.638	1.7139	2.8113	2.4396	1.8136	1.9565	1.5264	0.2349	0.1452	0.1057	0.4443	0.2188	0.2727	0.3788	0.0689	1.0607	0.018	0.2539	0.6464	0.4106	0.7666	2.2377	0	1.5902	0	0.7066	0.2289	1.0041	0.0933	Potri.001G155000	AT4G16790	AT4G16790	U5GTV3	'cell wall.cell wall proteins.HRGP'		located in nucleus	GO:0016020	membrane	Cellular Component			Protein of unknown function DUF761, plant|Protein of unknown function DUF761, plant|Protein of unknown function DUF761, plant|Protein of unknown function DUF761, plant|Protein of unknown function DUF761, plant|Protein of unknown function DUF761, plant|Protein of unknown function DUF761, plant|Protein of unknown function DUF761, plant|Protein of unknown function DUF761, plant|Protein of unknown function DUF761, plant|Protein of unknown function DUF761, plant|Protein of unknown function DUF761, plant|Protein of unknown function DUF761, plant
Potra2n1c1366	5.9432	5.6422	5.4669	5.537	5.8349	5.697	5.573	5.2137	0.1597	0.1399	0.1789	0.1113	0.2027	0.1584	0.1134	0.1026	0.6736	0	0.5838	0.0063	0.21	0.6879	0.3825	0.0651	0.578	0.0001	0.534	0.0016	0.4308	0.019	Potri.001G156100	AT4G16720	AT4G16720	A9PC51	'protein.synthesis.ribosomal protein.eukaryotic.60S subunit.L15'	AT4G16720	located in cytosolic ribosome	GO:0000166|GO:0003677|GO:0005198|GO:0005730|GO:0005840|GO:0006259|GO:0006412|GO:0006464|GO:0006950|GO:0016020|GO:0016740	nucleotide binding|DNA binding|structural molecule activity|nucleolus|ribosome|DNA metabolic process|translation|cellular protein modification process|response to stress|membrane|transferase activity	Molecular Function|Molecular Function|Molecular Function|Cellular Component|Cellular Component|Biological Process|Biological Process|Biological Process|Biological Process|Cellular Component|Molecular Function	EC:2.7.7.6	DNA-directed RNA polymerase	Ribosomal protein L15e|Ribosomal protein L15e core domain superfamily|Ribosomal protein L15e|Ribosomal protein L15e|Ribosomal protein L15e, conserved site|Ribosomal protein L23/L15e core domain superfamily
Potra2n1c1382	1.2061	1.4915	1.9567	1.0304	1.389	1.5837	1.7195	1.654	0.2089	0.1742	0.1339	0.1845	0.0754	0.1179	0.2336	0.1413	-0.7351	0.2609	-0.3453	0.6464	0.5877	0.6447	-1.5407	0.01	-0.526	0.3128	-0.1732	0.7963	0.1468	0.8564	Potri.001G157500	AT4G16640	AT2G45040	B9MUP8	'protein.degradation.metalloprotease'	AT2G45040, AT1-MMP	involved in extracellular matrix organization, has zinc ion binding	GO:0005488|GO:0005576|GO:0009056|GO:0016020|GO:0016043|GO:0016787|GO:0019538	binding|extracellular region|catabolic process|membrane|cellular component organization|hydrolase activity|protein metabolic process	Molecular Function|Cellular Component|Biological Process|Cellular Component|Biological Process|Molecular Function|Biological Process	EC:3.4.24	Acting on peptide bonds (peptidases)	Peptidase M10A|Peptidoglycan binding-like|Peptidase M10, metallopeptidase|Metallopeptidase, catalytic domain superfamily|Metallopeptidase, catalytic domain superfamily|Metallopeptidase, catalytic domain superfamily|Peptidase M10A, catalytic domain|PGBD-like superfamily|PGBD-like superfamily
Potra2n1c1389	0.6441	0.9571	0.8638	0.6433	0.8659	1.028	0.6242	0.351	0.0939	0.1482	0.0305	0.3223	0.1972	0.183	0.2083	0.119	1.5556	0.2449	1.5824	0.1334	2.2148	0.286	1.565	0.3978	2.4803	0.0523	2.4672	0.0066	1.484	0.3797	Potri.001G158100			B9MUP0	'not assigned.unknown'								CRAL/TRIO, N-terminal domain superfamily
Potra2n1c1390	2.0194	2.0769	1.4171	2.047	1.6959	2.2101	1.9461	1.6021	0.1427	0.1549	0.1982	0.1178	0.0469	0.1557	0.0998	0.0843	0.8135	0.0269	0.7353	0.0781	-0.305	0.9094	0.7569	0.0556	0.1673	0.7298	1.0452	0.0026	0.5743	0.1534	Potri.001G158200	AT2G35720	AT2G35720	U5GPY5	'stress.abiotic.heat'	OWL1	involved in vegetative to reproductive phase transition of meristem	GO:0000003|GO:0009416|GO:0009536|GO:0009791|GO:0016020	reproduction|response to light stimulus|plastid|post-embryonic development|membrane	Biological Process|Biological Process|Cellular Component|Biological Process|Cellular Component			IQ motif, EF-hand binding site|IQ motif, EF-hand binding site|DnaJ domain|DnaJ domain|Chaperone J-domain superfamily|DnaJ-like protein C11, C-terminal|Chaperone protein dnaJ 13|DnaJ domain, conserved site|DnaJ domain|DnaJ domain|Chaperone J-domain superfamily
Potra2n1c1398	8.1105	7.8601	8.573	8.3499	7.7366	8.0772	8.044	8.511	0.1217	0.0453	0.0429	0.0878	0.0978	0.1286	0.0753	0.0424	-0.428	0.0006	-0.6411	0	0.0546	0.9288	-0.1603	0.2532	-0.78	0	-0.4192	0.0026	-0.456	0	Potri.001G158900	AT5G44790	AT5G44790	U5GT72	'transport.metal'	RAN1	involved in response to ethylene	GO:0000166|GO:0003677|GO:0005215|GO:0005768|GO:0005794|GO:0006810|GO:0009719|GO:0009987|GO:0016020|GO:0016787|GO:0042221	nucleotide binding|DNA binding|transporter activity|endosome|Golgi apparatus|transport|response to endogenous stimulus|cellular process|membrane|hydrolase activity|response to chemical	Molecular Function|Molecular Function|Molecular Function|Cellular Component|Cellular Component|Biological Process|Biological Process|Biological Process|Cellular Component|Molecular Function|Biological Process	EC:7.2.2.9		WAT1-related protein|P-type ATPase|P-type ATPase|Heavy metal-associated domain, copper ion-binding|Heavy metal-associated domain, copper ion-binding|Heavy metal-associated domain, HMA|HAD superfamily|P-type ATPase, cytoplasmic domain N|P-type ATPase, cytoplasmic domain N|P-type ATPase, cytoplasmic domain N|P-type ATPase, cytoplasmic domain N|P-type ATPase, subfamily IB|P-type ATPase, subfamily IB|P-type ATPase, subfamily IB|P-type ATPase, subfamily IB|P-type ATPase, phosphorylation site|Heavy-metal-associated, conserved site|Heavy-metal-associated, conserved site|Heavy metal-associated domain, HMA|Heavy metal-associated domain, HMA|Heavy metal-associated domain, HMA|Heavy metal-associated domain, HMA|Heavy metal-associated domain, HMA|P-type ATPase, transmembrane domain superfamily|Heavy metal-associated domain superfamily|HAD-like superfamily|Heavy metal-associated domain superfamily|P-type ATPase, A domain superfamily
Potra2n1c1400	1.4146	1.1851	1.0331	1.2377	1.1993	1.0946	0.9211	1.8867	0.1608	0.1054	0.1461	0.1386	0.2341	0.3061	0.1959	0.0755	-0.7911	0.0684	-1.4032	0.0005	-1.7552	0.0005	-1.3756	0.0004	-1.2382	0.0091	-1.3988	0.03	-2.0826	0	Potri.001G159200	AT1G31040	AT1G31040	U5GPZ2	'RNA.regulation of transcription.unclassified'	ORE15	involved in leaf senescence	GO:0005488|GO:0005634|GO:0007275	binding|nucleus|multicellular organism development	Molecular Function|Cellular Component|Biological Process			Protein of unknown function DUF597|Protein of unknown function DUF597|Protein of unknown function DUF597|Protein of unknown function DUF597
Potra2n1c1402	3.5448	3.9088	3.8532	3.3118	3.4684	3.5843	3.7094	3.8373	0.1391	0.1144	0.1032	0.1105	0.0863	0.0995	0.0653	0.0581	-0.2744	0.1523	0.0588	0.8279	0.0421	0.9772	-0.6513	0	-0.4135	0.0101	-0.2851	0.126	-0.1705	0.3578	Potri.001G159400	AT2G32260	AT2G32260	B9GY21	'lipid metabolism.Phospholipid synthesis.choline-phosphate cytidylyltransferase'	CCT1	involved in phosphatidylcholine biosynthetic process	GO:0006629|GO:0008289|GO:0009058|GO:0009987|GO:0016740	lipid metabolic process|lipid binding|biosynthetic process|cellular process|transferase activity	Biological Process|Molecular Function|Biological Process|Biological Process|Molecular Function	EC:2.7.7.15	Choline-phosphate cytidylyltransferase	Cytidyltransferase-like domain|Cytidyltransferase-like domain|Rossmann-like alpha/beta/alpha sandwich fold|Rossmann-like alpha/beta/alpha sandwich fold|Rossmann-like alpha/beta/alpha sandwich fold|CTP:phosphocholine cytidylyltransferase domain|CTP:phosphocholine cytidylyltransferase domain
Potra2n1c1405	1.5434	1.186	1.8582	1.5456	1.0949	1.339	1.2551	1.9912	0.2309	0.1116	0.0785	0.1512	0.0739	0.1431	0.1841	0.1179	-1.0065	0.0047	-1.2862	0.001	-0.2775	0.8837	-0.6985	0.0837	-1.9507	0	-1.2476	0.0002	-1.3282	0.0005	Potri.001G159900	AT4G20050	AT4G20050	B9MUM4	'not assigned.unknown'	QRT3	has polygalacturonase activity	GO:0005975|GO:0009987|GO:0016020|GO:0016787	carbohydrate metabolic process|cellular process|membrane|hydrolase activity	Biological Process|Biological Process|Cellular Component|Molecular Function	EC:3.2.1.15	Polygalacturonase	Pectin lyase fold|Pectate lyase superfamily protein|Polygalacturonase QRT3-like|Polygalacturonase QRT3-like|Pectin lyase fold/virulence factor
Potra2n1c1406	5.281	5.4344	4.9862	5.8721	5.5312	5.3932	5.4227	5.1299	0.2467	0.1244	0.1423	0.1261	0.1741	0.0748	0.2107	0.0959	0.2783	0.2899	0.2707	0.2586	-0.114	0.9129	0.765	0.0001	0.464	0.0067	0.2595	0.12	0.2858	0.2378	Potri.001G160100	AT4G20070	AT4G20070	U5GU02	'protein.degradation'	AAH	involved in purine nucleobase catabolic process	GO:0006139|GO:0016020|GO:0016787|GO:0019538	nucleobase-containing compound metabolic process|membrane|hydrolase activity|protein metabolic process	Biological Process|Cellular Component|Molecular Function|Biological Process	EC:3.5.3.9	Allantoate deiminase	Protein of unknown function DUF4666|Peptidase M20|Peptidase M20|Peptidase M20, dimerisation domain|Amidase, carbamoylase-type|Amidase, carbamoylase-type|Amidase, carbamoylase-type|Amidase, carbamoylase-type|Bacterial exopeptidase dimerisation domain|Bacterial exopeptidase dimerisation domain
Potra2n1c1407	5.5591	5.551	5.6849	5.5262	5.2198	5.6023	5.4028	5.8774	0.0449	0.1378	0.0346	0.044	0.057	0.0754	0.0861	0.0265	-0.3414	0	-0.2394	0.1373	-0.2009	0.155	-0.3668	0	-0.697	0	-0.2769	0.0079	-0.4737	0	Potri.001G160300	AT1G52310	AT1G52310	U5GT82	'protein.postranslational modification.kinase.receptor like cytoplasmatic kinase VII'	AT1G52310	has transmembrane receptor protein tyrosine kinase activity	GO:0000166|GO:0005886|GO:0006464|GO:0006810|GO:0007165|GO:0016301|GO:0030246|GO:0038023	nucleotide binding|plasma membrane|cellular protein modification process|transport|signal transduction|kinase activity|carbohydrate binding|signaling receptor activity	Molecular Function|Cellular Component|Biological Process|Biological Process|Biological Process|Molecular Function|Molecular Function|Molecular Function	EC:2.7.10|EC:2.7.10.1|EC:2.7.11	Transferring phosphorus-containing groups|Receptor protein-tyrosine kinase|Transferring phosphorus-containing groups	C-type lectin-like/link domain superfamily|C-type lectin-like/link domain superfamily|Serine-threonine/tyrosine-protein kinase, catalytic domain|C-type lectin-like|C-type lectin-like|C-type lectin-like|C-type lectin-like|Protein kinase domain|C-type lectin-like|C-type lectin-like|Protein kinase-like domain superfamily|C-type lectin fold
Potra2n1c141	4.5621	4.7035	3.7038	4.9644	4.6767	4.2136	4.7733	3.6339	0.2901	0.3391	0.2405	0.0688	0.3802	0.2544	0.1203	0.1186	1.2057	0	0.9169	0.0029	0.183	0.9132	1.434	0	1.2878	0	0.6612	0.0064	1.2135	0	Potri.001G017000	AT4G12070	AT4G12070	B9GVY6	'stress.biotic'	AT4G12070	located in nucleus	GO:0005886	plasma membrane	Cellular Component			Protein of unknown function DUF761, plant|Protein of unknown function DUF761, plant
Potra2n1c1419	7.7175	8.1388	7.5961	7.8673	7.6798	7.8991	8.2349	7.5474	0.2096	0.1156	0.1193	0.1084	0.2394	0.2079	0.2619	0.0685	0.2819	0.0489	0.4463	0	0.0957	0.7635	0.2885	0.0045	0.2073	0.1622	0.3482	0.0047	0.6365	0	Potri.001G161700	AT1G53750	AT1G53750	B9MUK8	'protein.degradation.ubiquitin.proteasom'	RPT1A	involved in protein catabolic process	GO:0000166|GO:0005515|GO:0005634|GO:0005829|GO:0005886|GO:0006139|GO:0006464|GO:0009056|GO:0009058|GO:0016043|GO:0016787	nucleotide binding|protein binding|nucleus|cytosol|plasma membrane|nucleobase-containing compound metabolic process|cellular protein modification process|catabolic process|biosynthetic process|cellular component organization|hydrolase activity	Molecular Function|Molecular Function|Cellular Component|Cellular Component|Cellular Component|Biological Process|Biological Process|Biological Process|Biological Process|Biological Process|Molecular Function	EC:5.2.1.8	Peptidylprolyl isomerase	Protein of unknown function DUF597|Protein of unknown function DUF597|Protein of unknown function DUF597|Protein of unknown function DUF597|AAA ATPase, AAA+ lid domain|26S proteasome regulatory subunit P45-like|ATPase, AAA-type, core|ATPase, AAA-type, core|ATPase, AAA-type, core|ATPase, AAA-type, core|ATPase, AAA-type, core|ATPase, AAA-type, conserved site|ATPase, AAA-type, conserved site|P-loop containing nucleoside triphosphate hydrolase
Potra2n1c1420	3.2002	3.0386	3.387	2.9792	2.9265	2.8177	2.9315	3.4413	0.1134	0.0706	0.1051	0.0696	0.1599	0.2017	0.2333	0.0342	-0.3239	0.065	-0.4372	0.0049	-0.0791	0.9452	-0.5691	0.0004	-0.6371	0.0016	-0.7423	0.0009	-0.566	0.0173	Potri.001G161800	AT1G53760	AT1G53760	B9MUK7	'not assigned.unknown'	AT1G53760	located in vacuolar membrane	GO:0005739|GO:0005773|GO:0006810|GO:0009536|GO:0016020	mitochondrion|vacuole|transport|plastid|membrane	Cellular Component|Cellular Component|Biological Process|Cellular Component|Cellular Component			Protein of unknown function DUF2343|Protein of unknown function DUF2343|Protein of unknown function DUF2343
Potra2n1c1428	5.9478	5.6121	4.6667	6.3987	6.3413	5.4756	5.961	4.0719	0.2449	0.1873	0.2214	0.4966	0.4149	0.258	0.171	0.1644	2.1869	0	1.3243	0	0.7755	0.0282	2.6562	0	2.6625	0	1.5859	0	1.9546	0	Potri.001G162800	AT1G17290	AT1G17290	B9N7I4	'amino acid metabolism.synthesis.central amino acid metabolism.alanine.alanine aminotransferase'	AlaAT1	functions in ATP binding	GO:0005488|GO:0009058|GO:0009987|GO:0016740	binding|biosynthetic process|cellular process|transferase activity	Molecular Function|Biological Process|Biological Process|Molecular Function	EC:2.6.1.12|EC:2.6.1.2	Alanine--oxo-acid transaminase|Alanine transaminase	Aminotransferase, class I/classII|Pyridoxal phosphate-dependent transferase, major domain|Pyridoxal phosphate-dependent transferase domain 1|Pyridoxal phosphate-dependent transferase domain 1|Pyridoxal phosphate-dependent transferase domain 1|Pyridoxal phosphate-dependent transferase domain 1|Pyridoxal phosphate-dependent transferase domain 1|Pyridoxal phosphate-dependent transferase domain 1|Pyridoxal phosphate-dependent transferase domain 1|Pyridoxal phosphate-dependent transferase domain 1|Pyridoxal phosphate-dependent transferase|Pyridoxal phosphate-dependent transferase
Potra2n1c143	4.5925	4.6587	4.9483	4.4011	4.435	4.6153	4.7104	5.0494	0.06	0.1243	0.0317	0.0918	0.0988	0.0934	0.1223	0.0552	-0.5219	0	-0.2993	0.0821	-0.1356	0.6819	-0.6798	0	-0.6867	0	-0.4518	0.0018	-0.3227	0.0521	Potri.001G017300	AT1G51140		B9GW81		FBH3	, involved in cuticle development	GO:0005515	protein binding	Molecular Function			Helix-loop-helix DNA-binding domain superfamily|Myc-type, basic helix-loop-helix (bHLH) domain|Myc-type, basic helix-loop-helix (bHLH) domain|Myc-type, basic helix-loop-helix (bHLH) domain|Myc-type, basic helix-loop-helix (bHLH) domain|Myc-type, basic helix-loop-helix (bHLH) domain|Myc-type, basic helix-loop-helix (bHLH) domain|Myc-type, basic helix-loop-helix (bHLH) domain|Myc-type, basic helix-loop-helix (bHLH) domain|Myc-type, basic helix-loop-helix (bHLH) domain|Myc-type, basic helix-loop-helix (bHLH) domain|Myc-type, basic helix-loop-helix (bHLH) domain|Myc-type, basic helix-loop-helix (bHLH) domain|Myc-type, basic helix-loop-helix (bHLH) domain|Helix-loop-helix DNA-binding domain superfamily
Potra2n1c1437	5.4846	5.0817	5.5537	5.6173	6.1677	5.6972	5.314	5.2138	0.2134	0.1306	0.2899	0.1807	0.2478	0.224	0.2895	0.1168	0.1952	0.4925	-0.0708	0.8306	0.3094	0.7146	0.4445	0.0602	0.9258	0	0.5046	0.0288	0.1805	0.611	Potri.001G163600	AT3G14240	AT3G14240	B9N7H6	'protein.degradation.subtilases'	AT3G14240	involved in protein processing	GO:0005886|GO:0016787|GO:0019538	plasma membrane|hydrolase activity|protein metabolic process	Cellular Component|Molecular Function|Biological Process	EC:3.4.21	Acting on peptide bonds (peptidases)	Peptidase S8, subtilisin-related|Peptidase S8 propeptide/proteinase inhibitor I9 superfamily|Peptidase S8/S53 domain|Peptidase S8/S53 domain superfamily|Subtilisin-like protease, fibronectin type-III domain|PA domain|Peptidase S8 propeptide/proteinase inhibitor I9|Peptidase S8 propeptide/proteinase inhibitor I9|Peptidase S8 propeptide/proteinase inhibitor I9|Peptidase S8 propeptide/proteinase inhibitor I9|Peptidase S8, subtilisin, Ser-active site|Cucumisin-like catalytic domain|Cucumisin-like catalytic domain|Cucumisin-like catalytic domain|Peptidase S8/S53 domain superfamily
Potra2n1c1442	3.7526	4.0099	3.3334	3.7149	3.755	3.8205	3.7282	3.3401	0.0787	0.1041	0.1279	0.1353	0.141	0.1077	0.1336	0.0906	0.4853	0.0231	0.7211	0.0012	-0.0078	0.9963	0.4153	0.1179	0.496	0.0461	0.5488	0.0132	0.4279	0.1032	Potri.001G164000	AT1G72370	AT3G04770	A9P906	'protein.synthesis.ribosomal protein.eukaryotic.40S subunit.SA'	RPSAb, P40	has structural constituent of ribosome, located in cytosolic ribosome	GO:0005198|GO:0005840|GO:0006412|GO:0016020|GO:0016043	structural molecule activity|ribosome|translation|membrane|cellular component organization	Molecular Function|Cellular Component|Biological Process|Cellular Component|Biological Process			Ribosomal protein S2|Ribosomal protein S2|Ribosomal protein S2|Ribosomal protein S2, eukaryotic/archaeal|Ribosomal protein S2, eukaryotic/archaeal|Ribosomal protein S2, eukaryotic/archaeal|Ribosomal protein S2, eukaryotic/archaeal|Ribosomal protein S2, conserved site|Ribosomal protein S2, conserved site|Ribosomal protein S2, eukaryotic|Ribosomal protein S2|Ribosomal protein S2, flavodoxin-like domain superfamily|Ribosomal protein S2, flavodoxin-like domain superfamily
