## Supplementary Tables S2-S11 for "Modification of xylan in secondary walls alters cell wall biosynthesis and wood formation programs" (part 3 of 3)

### Sheet: S4 Transciptomics-means (continued)
Table S4. Gene expression data based on RNA sequencing in wood-forming tissues of transgenic lines compared to WT for all genes significantly affected (Log2>0.5849625, Padj<0.01) in at least one line. Mean VST expression values, SE, P values for the t-test.
Potra2n1c1443	5.1613	5.4533	4.8783	5.1636	5.2105	5.2468	5.485	4.8793	0.164	0.11	0.0781	0.0852	0.1316	0.1492	0.1898	0.0499	0.3668	0.0298	0.5166	0.0001	0.0137	0.991	0.284	0.0373	0.3785	0.0072	0.3871	0.0116	0.6151	0.0002	Potri.001G164100	AT1G72440		B9N7H1		EDA25	, involved in polar nucleus fusion	GO:0005634|GO:0008150	nucleus|biological_process	Cellular Component|Biological Process			Invertase/pectin methylesterase inhibitor domain superfamily|CCAAT-binding factor|CCAAT-binding factor|CCAAT-binding factor|CCAAT-binding factor|CCAAT-binding factor|CCAAT-binding factor|CCAAT-binding factor|CCAAT-binding factor|CCAAT-binding factor|CCAAT-binding factor|CCAAT-binding factor|CCAAT-binding factor|CCAAT-binding factor|CCAAT-binding factor|CCAAT-binding factor|CEBPZ/Mak21-like|Armadillo-type fold
Potra2n1c1445	2.5435	1.9892	2.9308	2.3785	2.6718	2.4654	2.113	3.0466	0.4454	0.2661	0.2261	0.199	0.2624	0.2106	0.3005	0.1489	-0.8514	0.0776	-1.1004	0.0027	-0.2126	0.9074	-0.8525	0.0039	-0.6377	0.0358	-0.7984	0.0032	-1.2256	0.0002	Potri.001G164300	AT1G72430	AT1G72430	B9N7H0	'hormone metabolism.auxin.induced-regulated-responsive-activated'	SAUR78	involved in response to auxin	GO:0009719|GO:0042221	response to endogenous stimulus|response to chemical	Biological Process|Biological Process			Small auxin-up RNA|Small auxin-up RNA|Small auxin-up RNA
Potra2n1c1448	2.2633	3.694	1.658	1.9668	1.7601	2.678	3.5399	1.5631	0.4693	0.2565	0.5555	0.717	0.5445	0.5745	0.747	0.3399	1.714	0.0004	2.2897	0	0.6196	0.845	0.0811	0.9407	0.728	0.3259	1.6657	0	2.7185	0.0002	Potri.001G164800	AT1G54070			'not assigned.unknown'	AT1G54070	, involved in biological_process						Dormancy/auxin associated protein|Dormancy/auxin associated protein|Dormancy/auxin associated protein|Dormancy/auxin associated protein|Dormancy/auxin associated protein|Dormancy/auxin associated protein
Potra2n1c145	2.6598	1.7082	1.1399	2.1107	2.8078	2.2889	2.0004	0.8807	0.3131	0.3602	0.1034	0.179	0.5204	0.297	0.5231	0.1497	3.2249	0	2.3074	0.0172	0.3771	0.9474	2.5564	0.0001	3.7699	0	2.7929	0	2.6807	0.0019	Potri.001G017500	AT3G20820	AT3G20820	B9GM86	'signalling.receptor kinases.leucine rich repeat XI'	AT3G20820	involved in signal transduction	GO:0006464|GO:0016043|GO:0016787	cellular protein modification process|cellular component organization|hydrolase activity	Biological Process|Biological Process|Molecular Function	EC:3.5.1.98	Histone deacetylase	Leucine-rich repeat domain superfamily|Leucine-rich repeat-containing N-terminal, plant-type|Leucine-rich repeat-containing N-terminal, plant-type|Leucine-rich repeat-containing N-terminal, plant-type|Leucine-rich repeat-containing N-terminal, plant-type
Potra2n1c1458	3.864	3.6466	3.3869	3.9171	3.9384	3.5683	3.8205	3.1379	0.1322	0.1534	0.0913	0.2534	0.2777	0.152	0.1377	0.1021	0.8846	0.0002	0.4508	0.1027	0.302	0.7146	0.9707	0.0015	1.018	0.0014	0.513	0.0538	0.7906	0.0022	Potri.001G166000	AT3G14110	AT3G14110	U5GW21	'tetrapyrrole synthesis.regulation'	FLU	located in chloroplast thylakoid membrane	GO:0005515|GO:0016020	protein binding|membrane	Molecular Function|Cellular Component			SAC domain|SAC domain|Tetratricopeptide-like helical domain superfamily|Tetratricopeptide-like helical domain superfamily|Tetratricopeptide-like helical domain superfamily|Tetratricopeptide repeat-containing domain|Tetratricopeptide-like helical domain superfamily
Potra2n1c1461	1.3221	1.6213	0.3928	0.6895	1.1559	0.8366	1.1663	0.4866	0.3437	0.2746	0.1541	0.1219	0.2293	0.2652	0.1219	0.0901	3.6091		2.5651	0.0001	0.0368	0.9963	0.7323	0.6088	2.7619	0.0029	1.4938	0.1741	2.4477	0.0092	Potri.001G166200	AT1G19180	AT1G19180	B9N7F4	'hormone metabolism.jasmonate.signal transduction'	JAZ1	involved in jasmonic acid mediated signaling pathway	GO:0005634|GO:0006950|GO:0007165|GO:0009719|GO:0042221	nucleus|response to stress|signal transduction|response to endogenous stimulus|response to chemical	Cellular Component|Biological Process|Biological Process|Biological Process|Biological Process			CO/COL/TOC1, conserved site|Tify domain|Tify domain|Tify domain|Tify domain|Tify domain|TIFY/JAZ family|Tify domain
Potra2n1c1463	4.5603	4.1436	4.6875	4.4327	4.5443	4.6266	4.1304	4.792	0.1715	0.1492	0.1053	0.1943	0.156	0.1731	0.2805	0.0512	-0.2961	0.107	-0.6025	0.0006	-0.1349	0.8216	-0.3417	0.1025	-0.2906	0.0946	-0.1623	0.4198	-0.6393	0.0062	Potri.001G166500	AT1G72480	AT1G72480	U5GTD9	'not assigned.unknown'	AT1G72480	located in Golgi trans cisterna	GO:0016020	membrane	Cellular Component			Lung seven transmembrane receptor-like|Lung seven transmembrane receptor-like|Lung seven transmembrane receptor-like
Potra2n1c1468	3.0651	2.8831	3.0954	3.0618	3.1627	2.8245	2.4526	3.3393	0.1834	0.2159	0.1308	0.1054	0.1622	0.14	0.1949	0.1311	-0.4623	0.1361	-0.4588	0.2802	-0.3716	0.6883	-0.3441	0.3277	-0.3214	0.311	-0.6602	0.0246	-1.1173	0.001	Potri.001G166800	AT1G19110	AT1G72500	U5GU71	'stress.biotic.PR-proteins.proteinase inhibitors.trypsin inhibitor'	AT1G19110	located in extracellular region, has molecular_function						von Willebrand factor A-like domain superfamily|von Willebrand factor, type A|von Willebrand factor, type A|von Willebrand factor, type A|von Willebrand factor, type A|von Willebrand factor A-like domain superfamily
Potra2n1c1471	7.7123	8.4253	7.3417	7.8752	7.1971	7.8245	8.4105	7.3573	0.3829	0.2421	0.338	0.353	0.4138	0.3971	0.4588	0.1456	0.5597	0.0399	0.7699	0.0002	0.1113	0.9505	0.4374	0.0676	-0.0409	0.9067	0.4724	0.0836	1.0016	0.0001	Potri.001G167100	AT1G54100	AT1G54100	B9GG52	'fermentation.aldehyde dehydrogenase'	ALDH7B4	involved in response to desiccation	GO:0003824|GO:0009056|GO:0009058|GO:0009987|GO:0016020	catalytic activity|catabolic process|biosynthetic process|cellular process|membrane	Molecular Function|Biological Process|Biological Process|Biological Process|Cellular Component	EC:1.2.1.31|EC:1.2.1.8|EC:1.2.1.3	L-aminoadipate-semialdehyde dehydrogenase|Betaine-aldehyde dehydrogenase|Aldehyde dehydrogenase (NAD(+))	Aldehyde dehydrogenase, N-terminal|Aldehyde dehydrogenase, C-terminal|Aldehyde dehydrogenase domain|Aldehyde dehydrogenase domain|Aldehyde dehydrogenase domain|Aldehyde dehydrogenase domain|Aldehyde dehydrogenase domain|Aldehyde dehydrogenase, glutamic acid active site|Aldehyde dehydrogenase, glutamic acid active site|Aldehyde/histidinol dehydrogenase
Potra2n1c1473	6.6079	6.3523	7.4307	6.9206	6.4829	6.9077	6.8486	7.4372	0.0995	0.2106	0.1042	0.085	0.2587	0.1401	0.1678	0.0563	-0.8901	0	-0.887	0	-0.0447	0.9373	-0.4899	0	-0.9477	0	-0.5154	0	-0.5407	0	Potri.001G167300	AT3G14067	AT3G14067	B9GW04	'protein.degradation.subtilases'	SASP	involved in secondary shoot formation	GO:0016787|GO:0019538	hydrolase activity|protein metabolic process	Molecular Function|Biological Process	EC:3.4.21	Acting on peptide bonds (peptidases)	Peptidase S8, subtilisin-related|Peptidase S8 propeptide/proteinase inhibitor I9 superfamily|Peptidase S8 propeptide/proteinase inhibitor I9 superfamily|Peptidase S8/S53 domain superfamily|PA domain|Peptidase S8/S53 domain|Peptidase S8 propeptide/proteinase inhibitor I9|Peptidase S8 propeptide/proteinase inhibitor I9|Peptidase S8 propeptide/proteinase inhibitor I9|Peptidase S8 propeptide/proteinase inhibitor I9|Peptidase S8 propeptide/proteinase inhibitor I9|Peptidase S8, subtilisin, Ser-active site|Peptidase S8, subtilisin, Asp-active site|Peptidase S8, subtilisin, Asp-active site|Cucumisin-like catalytic domain|Cucumisin-like catalytic domain|Cucumisin-like catalytic domain|Peptidase S8/S53 domain superfamily
Potra2n1c1478	0.8958	1.0653	1.1744	0.889	1.9712	1.415	1.064	0.775	0.1661	0.1368	0.1188	0.1507	0.3117	0.1968	0.1796	0.0785	0.5521	0.5746	1.0258	0.1922	1.1769	0.4227	0.4501	0.6854	2.7987	0	1.7876	0.0039	0.9317	0.2567	Potri.001G167900	AT5G07990	AT5G07990	B9N7D9	'misc.cytochrome P450'	TT7	has oxidoreductase activity	GO:0003824|GO:0005488|GO:0009058|GO:0016020	catalytic activity|binding|biosynthetic process|membrane	Molecular Function|Molecular Function|Biological Process|Cellular Component	EC:1.14.13|EC:1.14.13.21|EC:1.14.13.88	Acting on paired donors, with incorporation or reduction of molecular oxygen. The oxygen incorporated need not be derived from O(2)|Acting on paired donors, with incorporation or reduction of molecular oxygen. The oxygen incorporated need not be derived from O(2)|Acting on paired donors, with incorporation or reduction of molecular oxygen. The oxygen incorporated need not be derived from O(2)	Cytochrome P450|Cytochrome P450, E-class, group I|Cytochrome P450 superfamily|Cytochrome P450|Cytochrome P450|Cytochrome P450, conserved site|Cytochrome P450 superfamily
Potra2n1c148	3.5357	3.0495	3.7967	3.1449	3.4988	3.1166	2.8804	3.8198	0.2481	0.11	0.1264	0.2487	0.3497	0.264	0.2652	0.0826	-0.4249	0.0868	-0.7773	0	-0.0812	0.9491	-0.7301	0.0018	-0.4323	0.1359	-0.8081	0.0006	-1.0392	0.0001	Potri.001G018700	AT3G20860	AT3G20860	B9GM77	'protein.postranslational modification'	NEK5	located in nucleus	GO:0000166|GO:0006464|GO:0009058|GO:0009791|GO:0016043|GO:0016301	nucleotide binding|cellular protein modification process|biosynthetic process|post-embryonic development|cellular component organization|kinase activity	Molecular Function|Biological Process|Biological Process|Biological Process|Biological Process|Molecular Function	EC:2.7.11	Transferring phosphorus-containing groups	Protein kinase-like domain superfamily|Protein kinase domain|Protein kinase domain|Protein kinase domain|Protein kinase domain|Protein kinase domain|Protein kinase domain|Protein kinase domain|Protein kinase domain|Serine/threonine-protein kinase, active site|Protein kinase, ATP binding site|Protein kinase domain|Protein kinase domain|Protein kinase-like domain superfamily
Potra2n1c1484	1.3914	0.9088	2.8137	1.5444	1.1612	1.8308	1.7671	3.519	0.0947	0.2558	0.3593	0.1171	0.1176	0.3415	0.1693	0.1486	-3.3657	0	-3.9207	0	-0.838	0.2573	-2.8973	0	-3.8805	0	-2.2212	0	-2.4351	0	Potri.001G168600	AT1G17430	AT1G17430	B9GKU1	'not assigned.unknown'		located in cytoplasm	GO:0006629|GO:0009056|GO:0009987|GO:0016020|GO:0016787	lipid metabolic process|catabolic process|cellular process|membrane|hydrolase activity	Biological Process|Biological Process|Biological Process|Cellular Component|Molecular Function	EC:3.1.1.1|EC:3.1.1.3	Carboxylesterase|Triacylglycerol lipase	Alpha/beta hydrolase fold-1|Alpha/beta hydrolase fold-1|Alpha/Beta hydrolase fold|Alpha/Beta hydrolase fold|Alpha/Beta hydrolase fold|Alpha/Beta hydrolase fold
Potra2n1c1493	0.5953	0.6608	0.9394	0.43	0.4847	0.9154	0.3564	1.0038	0.1977	0.0915	0.1045	0.1508	0.1686	0.1236	0.1284	0.0769	-1.1794	0.1952	-1.1919	0.1205	-0.1961	0.9705	-2.1166	0.0215	-1.8257	0.0265	-0.1976	0.841	-2.6388	0.0056	Potri.001G169500	AT1G72570		B9GKV0		AIL1	, functions in transcription cis-regulatory region binding	GO:0003677|GO:0003700|GO:0003824|GO:0005634|GO:0006139|GO:0009058	DNA binding|DNA-binding transcription factor activity|catalytic activity|nucleus|nucleobase-containing compound metabolic process|biosynthetic process	Molecular Function|Molecular Function|Molecular Function|Cellular Component|Biological Process|Biological Process			AP2/ERF domain|AP2/ERF domain superfamily|AP2/ERF domain|AP2/ERF domain|AP2/ERF domain|AP2/ERF domain|AP2/ERF domain|AP2/ERF domain|AP2/ERF domain|Immunoglobulin-like domain|AP2/ERF domain|AP2/ERF domain|AP2/ERF domain|DNA-binding domain superfamily|DNA-binding domain superfamily
Potra2n1c1504	4.1218	4.366	4.8586	4.602	4.8364	4.741	4.7472	4.8609	0.075	0.2062	0.0938	0.1219	0.1754	0.1405	0.0428	0.084	-0.7799	0	-0.4992	0.0744	0.0175	0.9921	-0.2896	0.2021	0.0143	0.9604	-0.1295	0.5924	-0.15	0.4824	Potri.003G063400	AT1G54200	AT1G54200	B9GWB8	'not assigned.unknown'	BG3	has protein binding	GO:0007165|GO:0009719|GO:0042221	signal transduction|response to endogenous stimulus|response to chemical	Biological Process|Biological Process|Biological Process			PB1 domain|PB1 domain|PB1 domain|Protein BIG GRAIN 1-like
Potra2n1c1506	1.3549	1.3285	1.9904	1.6239	1.6742	1.47	1.4542	2.2441	0.1266	0.1329	0.2319	0.2359	0.1249	0.1247	0.2917	0.1389	-1.661	0.0001	-1.7075	0.0002	-0.3551	0.8854	-1.0242	0.059	-0.9902	0.0227	-1.4058	0.0009	-1.3298	0.0215	Potri.001G170800	AT3G14000	AT1G54180	B9GKW1	'transport.Major Intrinsic Proteins.NIP'	BRX-LIKE3, ATBRXL2	has molecular_function, involved in biological_process						Brevis radix (BRX) domain|Transcription factor BREVIS RADIX, N-terminal domain|Transcription factor BREVIS RADIX, N-terminal domain|Transcription factor BREVIS RADIX, N-terminal domain|Transcription factor BREVIS RADIX, N-terminal domain|Transcription factor BREVIS RADIX, N-terminal domain|Brevis radix (BRX) domain|Brevis radix (BRX) domain
Potra2n1c1512	3.9507	4.7935	3.5265	3.6425	2.4105	4.3025	5.0177	3.0943	0.3082	0.209	0.6981	0.6034	0.476	0.4471	0.5987	0.277	1.1725	0.002	1.4859	0.0002	1.0242	0.6764	0.3788	0.5334	-0.8149	0.1156	1.3898	0.0077	2.2603	0.0004	Potri.001G171600	AT1G80160	AT1G80160	B9GKW8	'Biodegradation of Xenobiotics.lactoylglutathione lyase'	GLYI7	located in cytoplasm	GO:0003824|GO:0008152	catalytic activity|metabolic process	Molecular Function|Biological Process			Glyoxalase/Bleomycin resistance protein/Dihydroxybiphenyl dioxygenase|Glyoxalase/fosfomycin resistance/dioxygenase domain|Glyoxalase/fosfomycin resistance/dioxygenase domain|Glyoxalase/fosfomycin resistance/dioxygenase domain|Vicinal oxygen chelate (VOC) domain|Vicinal oxygen chelate (VOC) domain|Glyoxalase/Bleomycin resistance protein/Dihydroxybiphenyl dioxygenase
Potra2n1c1516	2.5118	2.371	2.8611	2.8519	2.651	2.5061	2.6914	3.0799	0.1122	0.1865	0.0553	0.0781	0.0299	0.197	0.2185	0.113	-0.7767	0.0064	-1.0349	0.0027	-0.2972	0.7646	-0.3603	0.2601	-0.5914	0.0334	-0.7481	0.0288	-0.4816	0.2147	Potri.001G172300	AT1G58602		B9GKX2	'stress.biotic'	RPP7	, has ADP binding	GO:0000166|GO:0016787	nucleotide binding|hydrolase activity	Molecular Function|Molecular Function			Ubiquitin-like domain superfamily|Armadillo-like helical|Armadillo-like helical|Armadillo-like helical|NB-ARC|NB-ARC|NB-ARC|Armadillo-type fold|P-loop containing nucleoside triphosphate hydrolase
Potra2n1c1535	6.744	7.4034	6.2888	6.4607	6.3389	6.6871	7.3227	6.097	0.2098	0.1183	0.4263	0.4769	0.2372	0.2397	0.3791	0.2169	0.8196	0	0.9538	0	0.4029	0.7789	0.2229	0.4799	0.3504	0.1305	0.5789	0.0076	1.1459	0	Potri.001G174300	AT1G52720	AT1G52720	B9GKY8	'not assigned.unknown'	AT1G52720	has molecular_function						Endonuclease/exonuclease/phosphatase superfamily|Endonuclease/exonuclease/phosphatase superfamily|Endonuclease/exonuclease/phosphatase superfamily|Endonuclease/exonuclease/phosphatase superfamily
Potra2n1c1540	7.6196	7.673	8.0886	7.7098	7.6173	7.9331	7.9885	8.324	0.0959	0.171	0.0516	0.0423	0.1383	0.1312	0.0678	0.0256	-0.6882	0	-0.5722	0.0009	-0.2304	0.0287	-0.616	0	-0.6924	0	-0.3727	0.0074	-0.3283	0.0004	Potri.001G174900	AT1G15490	AT1G80280	B9GKZ4	'transport.potassium'	AT1G80280, AT1G15490	has hydrolase activity, located in cytoplasm	GO:0016020|GO:0016787	membrane|hydrolase activity	Cellular Component|Molecular Function			Protein kinase-like domain superfamily|Epoxide hydrolase-like|Alpha/beta hydrolase fold-1|Alpha/Beta hydrolase fold|Alpha/Beta hydrolase fold|Alpha/Beta hydrolase fold|Alpha/Beta hydrolase fold|Alpha/Beta hydrolase fold
Potra2n1c1547	1.1026	1.1632	1.0476	1.2013	1.5001	1.1372	1.0039	0.8643	0.1178	0.087	0.2351	0.0344	0.2434	0.1732	0.082	0.0778	0.7654	0.2557	0.8105	0.2137	0.7345	0.8207	0.9082	0.1637	1.6949	0.0045	0.8872	0.2371	0.3765	0.6524	Potri.001G175700	AT1G15520	AT1G15520	B9GL02	'transport.ABC transporters and multidrug resistance systems'	ABCG40	involved in response to heat	GO:0000166|GO:0005215|GO:0005886|GO:0006810|GO:0016787	nucleotide binding|transporter activity|plasma membrane|transport|hydrolase activity	Molecular Function|Molecular Function|Cellular Component|Biological Process|Molecular Function	EC:3.6.1.3|EC:3.6.1.15	Adenosinetriphosphatase|Nucleoside-triphosphate phosphatase	Alpha/Beta hydrolase fold|Plant PDR ABC transporter associated|ABC-2 type transporter|ABC transporter-like|ABC-transporter N-terminal domain|ABC transporter-like|ABC transporter-like|ABC transporter-like|ABC transporter-like|ABC transporter-like|ABC transporter-like|ABC transporter-like|ABC transporter-like|ATP-binding cassette transporter, PDR-like subfamily G, domain 1|ATP-binding cassette transporter, PDR-like subfamily G, domain 2|P-loop containing nucleoside triphosphate hydrolase|P-loop containing nucleoside triphosphate hydrolase
Potra2n1c1564	6.4247	5.9989	6.2546	6.8284	7.3399	6.1379	6.4209	6.3635	0.1455	0.2416	0.1456	0.2925	0.2032	0.1012	0.2925	0.0507	0.016	0.9449	-0.2222	0.4626	-0.1137	0.8854	0.5514	0.0034	1.001	0	-0.2239	0.0599	0.1714	0.5766	Potri.001G177400	AT3G04730	AT3G04730	A9PE61	'RNA.regulation of transcription.Aux/IAA family'	IAA16	has protein binding	GO:0005515|GO:0005634|GO:0006139|GO:0007165|GO:0009058|GO:0009719|GO:0042221	protein binding|nucleus|nucleobase-containing compound metabolic process|signal transduction|biosynthetic process|response to endogenous stimulus|response to chemical	Molecular Function|Cellular Component|Biological Process|Biological Process|Biological Process|Biological Process|Biological Process			Glyoxalase/Bleomycin resistance protein/Dihydroxybiphenyl dioxygenase|AUX/IAA domain|AUX/IAA domain|AUX/IAA protein|AUX/IAA protein|PB1 domain|PB1 domain
Potra2n1c1565	2.9952	2.1571	3.2504	2.7976	3.2116	2.9181	2.318	3.2543	0.4275	0.2301	0.2769	0.1317	0.4716	0.1916	0.5852	0.1538	-0.531	0.1819	-1.0871	0.0003	-0.1035	0.9603	-0.4979	0.0942	-0.1791	0.6758	-0.4032	0.1219	-0.9339	0.0719	Potri.001G177500	AT3G15540	AT3G15540	B9GEJ1	'RNA.regulation of transcription.Aux/IAA family'	IAA19	has protein binding	GO:0005515|GO:0005634|GO:0006139|GO:0007165|GO:0009058|GO:0009719|GO:0042221	protein binding|nucleus|nucleobase-containing compound metabolic process|signal transduction|biosynthetic process|response to endogenous stimulus|response to chemical	Molecular Function|Cellular Component|Biological Process|Biological Process|Biological Process|Biological Process|Biological Process			AUX/IAA domain|AUX/IAA domain|AUX/IAA domain|AUX/IAA domain|AUX/IAA domain|AUX/IAA protein|PB1 domain|PB1 domain
Potra2n1c1572	2.6116	1.2194	0.7423	2.701	3.0185	1.7822	1.6807	0.5976	0.5068	0.2683	0.1399	1.028	0.7462	0.3826	0.5969	0.1153	5.1784	0	1.2019	0.1759	0.7297	0.873	5.7417	0	5.9275	0	3.5137	0	3.6527	0.0006	Potri.001G178300	AT1G80440	AT1G80440	B9GEJ8	'protein.degradation.ubiquitin.E3.SCF.FBOX'	KMD1	located in cytosol	GO:0005515	protein binding	Molecular Function			Kelch-type beta propeller|Kelch repeat type 1|Kelch repeat type 1|Kelch repeat type 1|Kelch repeat type 1|Kelch-type beta propeller|F-box-like domain superfamily
Potra2n1c1582	4.6149	4.6173	5.2232	4.7305	4.8286	4.7873	4.8648	5.1996	0.1014	0.0961	0.0882	0.0797	0.0425	0.1465	0.099	0.0375	-0.6667	0	-0.5018	0	-0.0003	0.9997	-0.4708	0	-0.4135	0	-0.4106	0.0023	-0.3228	0.0051	Potri.001G179700	AT5G11460	AT5G11460	B9GEL0	'development.unspecified'	FLZ10	functions in protein binding	GO:0016301	kinase activity	Molecular Function			Zf-FLZ domain|Zf-FLZ domain|Zf-FLZ domain|Zf-FLZ domain
Potra2n1c1591	0.903	0.774	2.3784	0.8212	0.6928	1.51	1.6238	2.7201	0.1463	0.0894	0.258	0.2998	0.1814	0.1872	0.1081	0.158	-3.4619	0	-4.0008	0	-0.5478	0.6831	-3.5306	0	-4.2194	0	-1.9176	0	-1.7726	0	Potri.001G180600	AT1G52330	AT1G52330	B9GEL9	'development.late embryogenesis abundant'	AT1G52330	involved in response to desiccation	GO:0016020	membrane	Cellular Component			Late embryogenesis abundant protein, LEA_2 subgroup|Late embryogenesis abundant protein, LEA_2 subgroup|Late embryogenesis abundant protein, LEA_2 subgroup|Late embryogenesis abundant protein, LEA_2 subgroup
Potra2n1c1592	0.6099	0.3543	2.2099	0.8246	0.7396	0.9622	0.5333	2.7159	0.1067	0.1743	0.2312	0.1389	0.1428	0.3358	0.2118	0.1538	-4.677	0	-5.1074	0	-0.7609	0.3732	-3.7251	0	-4.0432	0	-2.838	0	-4.5767	0
Potra2n1c1593	0.7171	0.887	0.5963	1.0666	0.3994	1.3408	1.1811	0.6062	0.2244	0.1186	0.1113	0.1008	0.231	0.0702	0.1257	0.0717	0.8475	0.4608	0.7853	0.4096	0.0983	0.9927	1.5917	0.0518	-0.3056	0.8492	2.2735	0.0001	1.8604	0.0116	Potri.001G181000	AT5G07610		B9GFN4	'not assigned.unknown'	AT5G07610	, has molecular_function						S-adenosyl-L-methionine-dependent methyltransferase|S-adenosyl-L-methionine-dependent methyltransferase
Potra2n1c1595	4.1139	3.8747	4.5526	4.3892	4.0471	4.188	4.1473	4.5474	0.1013	0.0703	0.068	0.1511	0.0319	0.1282	0.0874	0.0431	-0.5031	0.0001	-0.7048	0	-0.0087	0.9946	-0.1394	0.5153	-0.5669	0	-0.3749	0.0148	-0.4176	0.0022	Potri.001G181100	AT1G52320	AT1G52320	B9GFN5	'RNA.regulation of transcription.bZIP transcription factor family'	AT1G52320	located in plasma membrane	GO:0009987|GO:0042221	cellular process|response to chemical	Biological Process|Biological Process			Cyclophilin-like domain superfamily|Cyclophilin-like domain superfamily|Domain of unknown function DUF632|Domain of unknown function DUF632|Domain of unknown function DUF632|Domain of unknown function DUF632|Domain of unknown function DUF632|Nitrate regulatory gene2 protein
Potra2n1c1597	2.5437	2.5743	2.3701	2.5905	2.3602	2.8185	2.7151	3.0099	0.119	0.1437	0.1125	0.2076	0.0757	0.1273	0.247	0.0965	-0.5116	0.0071	-0.7968	0.0004	-0.8113	0.0002	-0.637	0.0036	-0.8339	0	-0.2501	0.278	-0.4504	0.0709	Potri.001G181300	AT1G79910	AT1G79910	B9GFN8	'not assigned.unknown'	ISTL8	has molecular_function	GO:0006810	transport	Biological Process			Vacuolar protein sorting-associated protein IST1-like|Vacuolar protein sorting-associated protein Ist1|Vacuolar protein sorting-associated protein Ist1|Vacuolar protein sorting-associated protein Ist1|Vacuolar protein sorting-associated protein Ist1|Vacuolar protein sorting-associated protein Ist1|Vacuolar protein sorting-associated protein Ist1|Vacuolar protein sorting-associated protein Ist1|Vacuolar protein sorting-associated protein Ist1|Vacuolar protein sorting-associated protein Ist1|Vacuolar protein sorting-associated protein Ist1|Vacuolar protein sorting-associated protein Ist1|Vacuolar protein sorting-associated protein Ist1
Potra2n1c16	7.3114	6.6596	7.1858	7.5174	7.5238	7.072	6.8624	7.0377	0.2631	0.1576	0.165	0.3785	0.3296	0.2264	0.3712	0.0902	0.1775	0.3812	-0.1872	0.3573	0.0854	0.8885	0.5995	0.0016	0.458	0.0295	0.061	0.7791	-0.0291	0.9379	Potri.001G001600	AT5G56350	AT5G56350	B9GLB6	'glycolysis.cytosolic branch.pyruvate kinase (PK)'	AT5G56350	located in cytosol	GO:0000166|GO:0005737|GO:0005975|GO:0006091|GO:0006139|GO:0009056|GO:0009058|GO:0016301	nucleotide binding|cytoplasm|carbohydrate metabolic process|generation of precursor metabolites and energy|nucleobase-containing compound metabolic process|catabolic process|biosynthetic process|kinase activity	Molecular Function|Cellular Component|Biological Process|Biological Process|Biological Process|Biological Process|Biological Process|Molecular Function	EC:2.7.1.40	Pyruvate kinase	Pyruvate kinase|Pyruvate kinase, barrel|Pyruvate kinase-like domain superfamily|Pyruvate kinase, C-terminal|Pyruvate kinase, insert domain superfamily|Pyruvate kinase, C-terminal domain superfamily|Pyruvate kinase|Pyruvate kinase|Pyruvate kinase|Pyruvate kinase, active site|Pyruvate kinase|Pyruvate kinase, C-terminal domain superfamily|Pyruvate kinase-like, insert domain superfamily|Pyruvate/Phosphoenolpyruvate kinase-like domain superfamily
Potra2n1c1601	2.8452	3.2932	3.8218	2.9738	2.4617	3.3935	3.1151	4.07	0.2564	0.2708	0.2247	0.3174	0.3068	0.1919	0.2873	0.0781	-1.3409	0	-0.8189	0.0197	-0.2203	0.823	-1.349	0	-1.8802	0	-0.7663	0.0006	-1.1096	0.0001	Potri.001G182000	AT1G79900	AT1G79900	B9GFP3	'transport.metabolite transporters at the mitochondrial membrane'	BAC2	involved in hyperosmotic response	GO:0005215|GO:0005739|GO:0006810|GO:0006950|GO:0009058|GO:0009628|GO:0009987|GO:0016020|GO:0042221	transporter activity|mitochondrion|transport|response to stress|biosynthetic process|response to abiotic stimulus|cellular process|membrane|response to chemical	Molecular Function|Cellular Component|Biological Process|Biological Process|Biological Process|Biological Process|Biological Process|Cellular Component|Biological Process			Mitochondrial carrier protein|Mitochondrial carrier domain superfamily|Mitochondrial carrier domain superfamily|Mitochondrial substrate/solute carrier|Mitochondrial substrate/solute carrier|Mitochondrial substrate/solute carrier|Mitochondrial substrate/solute carrier|Mitochondrial substrate/solute carrier|Mitochondrial substrate/solute carrier|Mitochondrial carrier domain superfamily
Potra2n1c1609	5.2403	5.3229	4.8486	5.1745	4.976	4.976	5.2101	4.7029	0.1097	0.0615	0.1594	0.1561	0.1645	0.1368	0.1455	0.0899	0.6203	0	0.5414	0.0005	0.1913	0.7969	0.4668	0.0166	0.3291	0.1447	0.2757	0.1469	0.491	0.0064	Potri.001G182900	AT3G16100	AT3G16100	B9GG27	'signalling.G-proteins'	RABG3c	has GTPase activity	GO:0000166|GO:0005634|GO:0005773|GO:0005794|GO:0005886|GO:0006810|GO:0007165|GO:0016787	nucleotide binding|nucleus|vacuole|Golgi apparatus|plasma membrane|transport|signal transduction|hydrolase activity	Molecular Function|Cellular Component|Cellular Component|Cellular Component|Cellular Component|Biological Process|Biological Process|Molecular Function	EC:3.6.1.15	Nucleoside-triphosphate phosphatase	Tetratricopeptide-like helical domain superfamily|Tetratricopeptide-like helical domain superfamily|Small GTPase|Small GTP-binding protein domain|Small GTP-binding protein domain|Small GTP-binding protein domain|Small GTP-binding protein domain|Small GTP-binding protein domain|P-loop containing nucleoside triphosphate hydrolase
Potra2n1c1618	5.8397	5.8881	5.6253	5.9269	6.1105	5.931	6.0555	5.4942	0.0255	0.0607	0.0513	0.2252	0.2373	0.0731	0.0928	0.0534	0.3546	0.001	0.4196	0.0009	0.12	0.816	0.5005	0.0102	0.6593	0.0015	0.4548	0.0002	0.5862	0	Potri.001G183600	AT1G45688	AT1G45688	B9GG32	'development.late embryogenesis abundant'	CC1	functions in protein binding	GO:0016020	membrane	Cellular Component			Late embryogenesis abundant protein, LEA_2 subgroup|Late embryogenesis abundant protein, LEA_2 subgroup|Late embryogenesis abundant protein, LEA_2 subgroup|Late embryogenesis abundant protein, LEA_2 subgroup|Late embryogenesis abundant protein, LEA_2 subgroup|Late embryogenesis abundant protein, LEA_2 subgroup
Potra2n1c1621	2.9758	2.7208	3.3914	2.9657	3.317	3.0394	2.76	3.5234	0.112	0.1052	0.1303	0.1445	0.1945	0.1535	0.2193	0.1062	-0.6684	0.0075	-1.0264	0.0001	-0.1346	0.9301	-0.6938	0.0153	-0.216	0.545	-0.5867	0.0354	-0.9203	0.0039	Potri.001G184100	AT1G79840		B9GG37		GL2	, functions in sequence-specific DNA binding	GO:0003677|GO:0005634|GO:0006139|GO:0008289|GO:0009058	DNA binding|nucleus|nucleobase-containing compound metabolic process|lipid binding|biosynthetic process	Molecular Function|Cellular Component|Biological Process|Molecular Function|Biological Process			null|null|null|START domain|Homeobox domain|Homeobox domain|Homeobox domain|Homeobox domain|Homeobox domain|Homeobox-leucine zipper protein GLABRA2/ANL2/PDF2/ATML1-like|Homeobox, conserved site|START domain|Homeobox domain|Homeobox domain|Homeobox domain|Homeobox-like domain superfamily|Homeobox-like domain superfamily|Homeobox-like domain superfamily
Potra2n1c1630	7.8377	8.9418	7.2606	7.5042	7.4898	7.9439	8.6967	7.219	0.4892	0.2706	0.2822	0.5209	0.4512	0.5244	0.5416	0.1291	0.9	0.0014	1.407	0	0.1412	0.838	0.2066	0.5344	0.4239	0.0715	0.7571	0.0083	1.4023	0	Potri.001G185700	AT1G52190	AT1G52190	B9GG51	'transport.peptides and oligopeptides'	NPF1.2	located in nucleus	GO:0005215|GO:0005886|GO:0006810	transporter activity|plasma membrane|transport	Molecular Function|Cellular Component|Biological Process			Proton-dependent oligopeptide transporter family|Proton-dependent oligopeptide transporter family|Proton-dependent oligopeptide transporter family|Proton-dependent oligopeptide transporter family|Proton-dependent oligopeptide transporter family|MFS transporter superfamily
Potra2n1c1639	9.4534	9.7748	9.1415	9.1594	9.221	9.6522	9.5488	9.074	0.1977	0.2519	0.0638	0.3901	0.1319	0.2139	0.2817	0.0928	0.4471	0.0314	0.61	0.0187	0.0657	0.9578	0.0461	0.9154	0.1595	0.4547	0.5856	0.0059	0.4653	0.0695	Potri.001G186700	AT3G16240	AT3G16240	A9P9G2	'transport.Major Intrinsic Proteins.TIP'	DELTA-TIP	located in chloroplast envelope	GO:0005215|GO:0006810|GO:0016020	transporter activity|transport|membrane	Molecular Function|Biological Process|Cellular Component			Major intrinsic protein|Aquaporin-like|Major intrinsic protein|Major intrinsic protein|Major intrinsic protein|Aquaporin transporter|Major intrinsic protein, conserved site|Major intrinsic protein|Aquaporin-like
Potra2n1c1645	2.8741	3.6812	2.7212	2.8009	2.7541	2.9601	3.266	2.6796	0.2638	0.4145	0.2221	0.4338	0.2396	0.3563	0.3545	0.1382	0.4798	0.071	0.765	0.0257	0.2085	0.8981	0.0306	0.9517	0.2288	0.3928	0.4656	0.2497	0.6398	0.009	Potri.001G187300	AT1G52155	AT1G52155	B9GGK9	'not assigned.unknown'	AT1G52155	involved in biological_process	GO:0016020	membrane	Cellular Component			Homeobox-like domain superfamily|Homeobox-like domain superfamily|Lung seven transmembrane receptor-like|Lung seven transmembrane receptor-like
Potra2n1c1652	4.1071	4.2537	3.848	4.0329	4.2483	4.0303	4.2837	3.7438	0.1005	0.0739	0.0812	0.062	0.0693	0.0968	0.0898	0.0478	0.4264	0.0103	0.6187	0	0.1101	0.8959	0.3574	0.0074	0.5534	0	0.3345	0.0515	0.6288	0	Potri.001G188300	AT3G16310	AT3G16310	B9GGL5	'not assigned.unknown'	AT3G16310	located in nuclear pore nuclear basket	GO:0003677|GO:0005198|GO:0005635|GO:0006810|GO:0008289|GO:0016020|GO:0016043	DNA binding|structural molecule activity|nuclear envelope|transport|lipid binding|membrane|cellular component organization	Molecular Function|Molecular Function|Cellular Component|Biological Process|Molecular Function|Cellular Component|Biological Process			Nucleoporin, NUP53|RNA-recognition motif (RRM) Nup35-type domain|Nucleotide-binding alpha-beta plait domain superfamily|Nucleotide-binding alpha-beta plait domain superfamily|Nucleotide-binding alpha-beta plait domain superfamily|Nucleotide-binding alpha-beta plait domain superfamily|Nucleotide-binding alpha-beta plait domain superfamily|Nucleotide-binding alpha-beta plait domain superfamily|RNA-recognition motif (RRM) Nup35-type domain|RNA-recognition motif (RRM) Nup35-type domain|RNA-binding domain superfamily
Potra2n1c1666	5.5431	6.6151	4.7823	5.6555	5.3467	5.6845	6.5213	4.6455	0.4772	0.2784	0.369	0.4225	0.4346	0.4821	0.6946	0.1931	1.2305	0	1.595	0	0.3377	0.7565	0.9977	0.0003	0.8895	0.0001	1.1203	0.0001	1.9469	0	Potri.001G190300	AT3G16500	AT3G16500	B9GGN0	'RNA.regulation of transcription.Aux/IAA family'	PAP1	has protein binding	GO:0005515|GO:0005634|GO:0006139|GO:0009058	protein binding|nucleus|nucleobase-containing compound metabolic process|biosynthetic process	Molecular Function|Cellular Component|Biological Process|Biological Process			Oxoglutarate/iron-dependent dioxygenase|AUX/IAA domain|AUX/IAA domain|AUX/IAA protein|PB1 domain|PB1 domain
Potra2n1c1667	4.6161	4.0752	4.8597	4.697	4.5107	4.6017	4.2071	4.8759	0.2596	0.1353	0.0928	0.1101	0.2626	0.2298	0.3333	0.0854	-0.3815	0.0487	-0.6635	0	-0.0696	0.931	-0.1433	0.41	-0.4642	0.0052	-0.2715	0.1067	-0.6046	0.0077	Potri.001G190400	AT4G29130	AT4G29130	B9GGN1	'major CHO metabolism.degradation.sucrose.hexokinase'	HXK1	has hexokinase activity	GO:0000166|GO:0005829|GO:0005975|GO:0006091|GO:0006139|GO:0009056|GO:0009058|GO:0009507|GO:0016020|GO:0016301|GO:0019725|GO:0030246	nucleotide binding|cytosol|carbohydrate metabolic process|generation of precursor metabolites and energy|nucleobase-containing compound metabolic process|catabolic process|biosynthetic process|chloroplast|membrane|kinase activity|cellular homeostasis|carbohydrate binding	Molecular Function|Cellular Component|Biological Process|Biological Process|Biological Process|Biological Process|Biological Process|Cellular Component|Cellular Component|Molecular Function|Biological Process|Molecular Function	EC:2.7.1.7|EC:2.7.1.4|EC:2.7.1.2|EC:2.7.1.1	Mannokinase|Fructokinase|Glucokinase|Hexokinase	Agenet-like domain|Agenet-like domain|Agenet-like domain|Hexokinase, N-terminal|Hexokinase, N-terminal|Hexokinase|Hexokinase|Hexokinase
Potra2n1c167	1.7783	2.1745	1.6307	1.9426	1.9275	1.8057	1.8279	1.6095	0.1323	0.115	0.1068	0.1335	0.1498	0.0557	0.0944	0.0794	0.3588	0.4384	1.0634	0.0023	0.0414	0.9921	0.5887	0.1804	0.5997	0.1528	0.3548	0.387	0.3939	0.3823	Potri.001G020200	AT4G35040	AT2G16770	B9GM57	'RNA.regulation of transcription.bZIP transcription factor family'	bZIP23, bZIP19	has DNA-binding transcription factor activity, has RNA polymerase II cis-regulatory region sequence-specific DNA binding	GO:0003700|GO:0005622|GO:0006139|GO:0009058	DNA-binding transcription factor activity|intracellular|nucleobase-containing compound metabolic process|biosynthetic process	Molecular Function|Cellular Component|Biological Process|Biological Process			Basic-leucine zipper domain|Basic-leucine zipper domain|Basic-leucine zipper domain|Basic-leucine zipper domain|Basic-leucine zipper domain|Basic-leucine zipper domain|Basic-leucine zipper domain|Basic-leucine zipper domain
Potra2n1c1672	5.2983	6.678	3.2553	4.2109	4.1498	5.1962	6.2497	3.2029	0.5015	0.2798	1.0722	1.0692	0.708	0.5928	0.8255	0.5009	2.8312	0	2.7819	0	1.1044		0.9133	0.315	1.4123	0.0138	2.2257	0	3.2816	0	Potri.001G190700	AT5G56550		B9GGN5	'not assigned.unknown'	OXS3	, located in nuclear speck	GO:0005654|GO:0006950|GO:0042221	nucleoplasm|response to stress|response to chemical	Cellular Component|Biological Process|Biological Process			Domain of unknown function DUF547|Domain of unknown function DUF547|Domain of unknown function DUF547|Domain of unknown function DUF547|Domain of unknown function DUF547
Potra2n1c1673	1.3119	2.3958	0.7304	1.2844	1.1694	1.4836	1.957	0.5984	0.4492	0.325	0.3107	0.5528	0.1852	0.4891	0.7649	0.1613	2.5324	0.0061	3.1723	0	0.8754	0.8818	1.2844	0.2796	1.8796	0.0251	2.2608	0.0067	2.8035	0.0014	Potri.006G132300		AT5G60170	U5G6Y1	'RNA.regulation of transcription.putative transcription regulator'	NOT4A	involved in plastid translation,
Potra2n1c1674	6.6962	6.3898	6.9755	6.6528	6.3343	6.5188	6.5595	6.9891	0.1572	0.106	0.1424	0.1627	0.2379	0.1041	0.2498	0.075	-0.3645	0.0133	-0.4896	0.0003	-0.0608	0.9507	-0.3011	0.0699	-0.7185	0	-0.4776	0	-0.371	0.053	Potri.001G190800	AT2G19770	AT5G56600	A9PBI2	'cell.organisation'	PRF3, PRF5	involved in seed germination, located in cytoplasm	GO:0000003|GO:0005515|GO:0005618|GO:0005730|GO:0005829|GO:0005856|GO:0005886|GO:0009791|GO:0016043|GO:0016049|GO:0030154	reproduction|protein binding|cell wall|nucleolus|cytosol|cytoskeleton|plasma membrane|post-embryonic development|cellular component organization|cell growth|cell differentiation	Biological Process|Molecular Function|Cellular Component|Cellular Component|Cellular Component|Cellular Component|Cellular Component|Biological Process|Biological Process|Biological Process|Biological Process			Profilin|Profilin|Profilin|Profilin|Profilin|Profilin|Profilin conserved site|Profilin|Profilin superfamily
Potra2n1c1675	3.2021	3.3279	2.3623	2.814	3.9419	3.0316	3.415	2.3376	0.061	0.2398	0.1333	0.1607	0.1875	0.1743	0.0502	0.1055	1.1474	0	1.1833	0.0007	0.024	0.9946	0.5982	0.0803	2.0208	0	0.9598	0.0023	1.386	0	Potri.001G191000	AT4G25150	AT4G25150	B9GGN7	'misc.acid and other phosphatases'	AT4G25150	located in chloroplast	GO:0008152|GO:0009987|GO:0016787|GO:0042221	metabolic process|cellular process|hydrolase activity|response to chemical	Biological Process|Biological Process|Molecular Function|Biological Process	EC:3.1.3.2	Acid phosphatase	Acid phosphatase, class B-like|Vegetative storage protein/acid phosphatase|Acid phosphatase, plant|HAD superfamily|HAD superfamily|HAD superfamily|HAD superfamily|HAD-like superfamily
Potra2n1c1678	4.6466	4.8916	5.3725	4.9762	4.9417	5.1765	5.0337	5.5072	0.2453	0.3339	0.1816	0.0967	0.3046	0.176	0.222	0.0824	-0.8436	0.0008	-0.3676	0.3275	-0.1291	0.9167	-0.5417	0.0005	-0.5325	0.0548	-0.3138	0.1889	-0.4576	0.0792	Potri.001G191300	AT1G52080	AT1G52080	B9GH30	'cell.organisation'	AR791	located in chloroplast outer membrane	GO:0009507|GO:0016020	chloroplast|membrane	Cellular Component|Cellular Component			CRAL-TRIO lipid binding domain superfamily|CRAL-TRIO lipid binding domain superfamily|CRAL-TRIO lipid binding domain superfamily|CRAL-TRIO lipid binding domain superfamily|CRAL-TRIO lipid binding domain superfamily|CRAL-TRIO lipid binding domain superfamily|Protein CHUP1-like
Potra2n1c1689	5.8606	6.9056	5.1896	5.7687	5.1789	5.8861	6.5472	5.3434	0.4261	0.249	0.4471	0.5792	0.5225	0.3872	0.687	0.2251	0.815	0.0001	1.0949	0	0.091	0.9694	0.2944	0.3258	0.0333	0.9235	0.5582	0.0095	1.326	0.0003	Potri.001G193400	AT4G19160	AT4G19160	B9GH46	'not assigned.unknown'	AT4G19160	located in nucleus	GO:0016020	membrane	Cellular Component			Longin-like domain superfamily|Protein SirB1, N-terminal|Protein SirB1, N-terminal|Protein SirB1, N-terminal|Protein SirB1, N-terminal|Protein SirB1, N-terminal
Potra2n1c1696	2.6657	2.9673	2.4032	2.7912	3.0179	2.9161	3.1116	2.3319	0.163	0.1295	0.1086	0.2347	0.2568	0.1599	0.2161	0.0767	0.6077	0.0049	0.7283	0.0037	0.1676	0.9007	0.6284	0.0418	1.0633	0.0001	0.8103	0.0001	0.9874	0													Agenet-like domain|Agenet-like domain
Potra2n1c170	4.8535	4.6488	5.3947	5.0584	4.6484	4.9053	4.5825	5.5061	0.1234	0.1217	0.0216	0.0935	0.1061	0.1299	0.2453	0.0824	-0.6829	0.0001	-0.9102	0	-0.1087	0.8954	-0.4824	0.0078	-0.8974	0	-0.6292	0.0005	-0.9363	0.0001	Potri.001G020600	AT2G41560	AT2G41560	B9NAY3	'signalling.calcium'	ACA4	located in integral component of plasma membrane	GO:0000166|GO:0005215|GO:0005515|GO:0005737|GO:0005783|GO:0006810|GO:0016020|GO:0016787	nucleotide binding|transporter activity|protein binding|cytoplasm|endoplasmic reticulum|transport|membrane|hydrolase activity	Molecular Function|Molecular Function|Molecular Function|Cellular Component|Cellular Component|Biological Process|Cellular Component|Molecular Function	EC:7.2.2.10		Zinc finger, RING-type|P-type ATPase|P-type ATPase|Calcium-transporting P-type ATPase, N-terminal autoinhibitory domain|Calcium-transporting P-type ATPase, N-terminal autoinhibitory domain|Cation-transporting P-type ATPase, C-terminal|Cation-transporting P-type ATPase, N-terminal|P-type ATPase, cytoplasmic domain N|P-type ATPase, cytoplasmic domain N|HAD superfamily|HAD superfamily|P-type ATPase, subfamily IIB|P-type ATPase, subfamily IIB|P-type ATPase|P-type ATPase|P-type ATPase|P-type ATPase|P-type ATPase, phosphorylation site|P-type ATPase, phosphorylation site|P-type ATPase, A domain superfamily|HAD-like superfamily|P-type ATPase, transmembrane domain superfamily|P-type ATPase, cytoplasmic domain N
Potra2n1c1707	1.012	0.8569	0.6238	1.3627	1.3023	0.8192	0.9087	0.2025	0.2882	0.2536	0.217	0.4136	0.2607	0.1702	0.4043	0.1031	3.6127	0.0088	2.2769	0.1537	1.9933	0.7275	4.2797	0.0002	4.1915	0.0003	2.8226	0.0456	3.6507	0.0407	Potri.001G197000	AT3G13890	AT3G13890	B9N1B9	'RNA.regulation of transcription.MYB domain transcription factor family'	MYB26	has DNA-binding transcription factor activity	GO:0003677|GO:0003700|GO:0005634|GO:0006139|GO:0009058|GO:0030154	DNA binding|DNA-binding transcription factor activity|nucleus|nucleobase-containing compound metabolic process|biosynthetic process|cell differentiation	Molecular Function|Molecular Function|Cellular Component|Biological Process|Biological Process|Biological Process			Glycoside hydrolase superfamily|Glycoside hydrolase superfamily|SANT/Myb domain|SANT/Myb domain|Myb-like transcription factor|Myb-like transcription factor|Myb domain|Myb domain|SANT/Myb domain|SANT/Myb domain|Homeobox-like domain superfamily
Potra2n1c1708	0.6804	0.072	0	1.241	0.8559	0.1419	0.3121	0	0.2294	0.072	0	0.4841	0.0861	0.1419	0.1817	0	4.6883	0.0164					6.4694	0.1053	5.037	0.001					Potri.001G197100	AT1G17480	AT1G72670	U5GUJ8	'signalling.calcium'	iqd8, IQD7	located in cytoplasm, colocalizes with nuclear envelope	GO:0005515|GO:0006259|GO:0016787	protein binding|DNA metabolic process|hydrolase activity	Molecular Function|Biological Process|Molecular Function			Ubiquitin-conjugating enzyme/RWD-like|Ubiquitin-conjugating enzyme/RWD-like|IQ motif, EF-hand binding site
Potra2n1c1728	4.3216	3.8147	4.5887	4.2962	4.27	4.2143	3.9576	4.6462	0.2861	0.184	0.201	0.1771	0.1952	0.2071	0.2888	0.1028	-0.4196	0.122	-0.6626	0.0003	-0.1279	0.8818	-0.318	0.0475	-0.4784	0.0044	-0.4524	0.0032	-0.6443	0.0041	Potri.001G198900	AT1G72790	AT1G72790	B9N1A5	'not assigned.unknown'	AT1G72790	located in plasma membrane	GO:0005634|GO:0005829|GO:0005886	nucleus|cytosol|plasma membrane	Cellular Component|Cellular Component|Cellular Component			Protein kinase-like domain superfamily|Protein of unknown function DUF761, plant|Protein of unknown function DUF761, plant|Protein of unknown function DUF761, plant|Protein of unknown function DUF761, plant|Protein of unknown function DUF761, plant|Protein of unknown function DUF761, plant|Protein of unknown function DUF761, plant|Protein of unknown function DUF761, plant|Protein of unknown function DUF761, plant|Protein of unknown function DUF761, plant|Protein of unknown function DUF761, plant|Protein of unknown function DUF761, plant|Protein of unknown function DUF761, plant
Potra2n1c1739	2.3894	1.7166	2.1988	2.2382	1.9311	2.3898	1.7536	2.459	0.1804	0.0414	0.1865	0.1135	0.1682	0.1156	0.2366	0.0714	-0.0782	0.8723	-1.1631	0	-0.3467	0.7733	-0.3014	0.3515	-0.8075	0.0109	-0.0938	0.7944	-1.0502	0.0027	Potri.001G200500	AT1G80490	AT1G80490	B9N190	'development.unspecified'	TPR1	involved in regulation of transcription	GO:0006139|GO:0009058|GO:0016740	nucleobase-containing compound metabolic process|biosynthetic process|transferase activity	Biological Process|Biological Process|Molecular Function			Malonyl-CoA ACP transacylase, ACP-binding|Malonyl-CoA ACP transacylase, ACP-binding|Malonyl-CoA ACP transacylase, ACP-binding|Malonyl-CoA ACP transacylase, ACP-binding|Malonyl-CoA ACP transacylase, ACP-binding|Topless family
Potra2n1c1743	0.4892	0.3005	0.726	0.818	0.876	0.9422	0.5253	0.9619	0.1538	0.132	0.2599	0.14	0.2995	0.0763	0.2182	0.1315	-2.0087	0.0057	-1.8349	0.0537	-0.5435	0.9035	-0.0553	0.9676	-0.3838	0.6162	0.0435	0.9694	-1.1709	0.1767	Potri.001G200800	AT1G72970		U5GQK9		HTH	, located in extracellular region	GO:0000166|GO:0003824|GO:0008152	nucleotide binding|catalytic activity|metabolic process	Molecular Function|Molecular Function|Biological Process	EC:4.1.2.10	(R)-mandelonitrile lyase	Glucose-methanol-choline oxidoreductase, C-terminal|FAD/NAD(P)-binding domain superfamily|FAD/NAD(P)-binding domain superfamily|Protein Hothead|Protein Hothead|Protein Hothead|FAD/NAD(P)-binding domain superfamily
Potra2n1c1749	2.1635	2.277	2.0653	2.0693	2.9289	2.1797	2.0576	1.8505	0.136	0.1122	0.1338	0.1081	0.0279	0.1903	0.2559	0.0732	0.497	0.1626	0.7548	0.021	0.37	0.7759	0.3899	0.307	1.5695	0	0.5915	0.1268	0.4557	0.3203	Potri.001G201500	AT1G52510	AT1G52510	B9GFC1	'not assigned.unknown'	AT1G52510	located in chloroplast envelope	GO:0009056|GO:0009507|GO:0009987|GO:0016740|GO:0016787	catabolic process|chloroplast|cellular process|transferase activity|hydrolase activity	Biological Process|Cellular Component|Biological Process|Molecular Function|Molecular Function	EC:3.8.1.5	Haloalkane dehalogenase	Epoxide hydrolase-like|Alpha/Beta hydrolase fold|Alpha/beta hydrolase fold-1|Alpha/beta hydrolase fold-1|Alpha/beta hydrolase fold-1|Alpha/beta hydrolase fold-1|Alpha/beta hydrolase fold-1|Alpha/beta hydrolase fold-1|Alpha/Beta hydrolase fold
Potra2n1c1768	3.0365	2.7204	2.4178	2.7806	2.8848	2.6935	2.5699	2.4528	0.0597	0.0915	0.1549	0.0948	0.0635	0.0675	0.1184	0.0593	0.7629	0	0.5057	0.0241	-0.0431	0.986	0.4914	0.0309	0.5699	0.0073	0.3473	0.1305	0.1886	0.5684	Potri.001G205300	AT5G09420	AT5G09420	B9GFA0	'protein.targeting.chloroplast'	TOC64-V	involved in protein import into mitochondrial matrix	GO:0005515|GO:0005739|GO:0006810|GO:0009056|GO:0016020|GO:0016043|GO:0016787|GO:0042221	protein binding|mitochondrion|transport|catabolic process|membrane|cellular component organization|hydrolase activity|response to chemical	Molecular Function|Cellular Component|Biological Process|Biological Process|Cellular Component|Biological Process|Molecular Function|Biological Process	EC:3.5.1.4	Amidase	Cytochrome P450 superfamily|Amidase signature (AS) superfamily|Amidase signature domain|Tetratricopeptide-like helical domain superfamily|Tetratricopeptide repeat 1|Tetratricopeptide repeat 1|Tetratricopeptide repeat 1|Tetratricopeptide repeat 1|Tetratricopeptide repeat 1|Tetratricopeptide repeat|Tetratricopeptide repeat|Tetratricopeptide repeat|Tetratricopeptide repeat-containing domain|Amidase signature (AS) superfamily|Tetratricopeptide-like helical domain superfamily
Potra2n1c1780	2.002	1.7609	1.1598	1.5882	1.7588	1.4378	1.7117	1.0028	0.122	0.2819	0.2442	0.2493	0.4312	0.2486	0.0612	0.1081	2.2549	0	1.5339	0.0231	0.645	0.8175	1.3843	0.0341	2.2285	0.0028	1.0271	0.0692	1.5422	0.003	Potri.001G206900	AT5G64530	AT5G64530	B9GF87	'development.unspecified'	XND1	has DNA binding	GO:0003677|GO:0005634|GO:0006139|GO:0009058|GO:0016020	DNA binding|nucleus|nucleobase-containing compound metabolic process|biosynthetic process|membrane	Molecular Function|Cellular Component|Biological Process|Biological Process|Cellular Component			NAC domain superfamily|NAC domain|NAC domain|NAC domain|NAC domain|NAC domain|NAC domain superfamily
Potra2n1c1781	4.0404	4.5298	3.6528	4.0076	4.2816	4.172	4.4475	3.3895	0.2198	0.1022	0.1935	0.1102	0.2226	0.1694	0.3484	0.1141	0.8999	0	1.0618	0	0.3895	0.2365	0.6907	0.0026	1.1109	0	0.8834	0	1.1183	0	Potri.001G207000	AT3G26410	AT3G26410	A9PFK0	'not assigned.unknown'	TRM11	involved in tRNA modification	GO:0003676|GO:0005737|GO:0006139|GO:0016740	nucleic acid binding|cytoplasm|nucleobase-containing compound metabolic process|transferase activity	Molecular Function|Cellular Component|Biological Process|Molecular Function			Zinc-binding ribosomal protein|Putative RNA methylase domain|Putative RNA methylase domain|Putative RNA methylase domain|DNA methylase, N-6 adenine-specific, conserved site|tRNA guanosine-2'-O-methyltransferase, TRM11|S-adenosyl-L-methionine-dependent methyltransferase
Potra2n1c1782	7.1744	7.4967	6.6709	7.1399	7.2134	7.1204	7.3716	6.6803	0.1874	0.1103	0.1449	0.1046	0.1657	0.1988	0.2528	0.0667	0.604	0	0.6631	0	0.0426	0.9463	0.4439	0.0001	0.5989	0	0.4462	0.0004	0.6467	0	Potri.001G207100	AT3G26420	AT3G26420	B9GF85	'RNA.RNA binding'	RBGB2	involved in cold acclimation	GO:0003723|GO:0005634	RNA binding|nucleus	Molecular Function|Cellular Component			P-loop containing nucleoside triphosphate hydrolase|Zinc finger, CCHC-type|RNA recognition motif domain|Nucleotide-binding alpha-beta plait domain superfamily|Nucleotide-binding alpha-beta plait domain superfamily|Nucleotide-binding alpha-beta plait domain superfamily|Nucleotide-binding alpha-beta plait domain superfamily|Nucleotide-binding alpha-beta plait domain superfamily|RNA recognition motif domain|Zinc finger, CCHC-type|RNA-binding domain superfamily|Zinc finger, CCHC-type superfamily
Potra2n1c1784	1.6771	1.2179	2.2461	1.6853	2.03	1.8203	1.2889	2.231	0.319	0.2186	0.3645	0.2849	0.3287	0.3556	0.4175	0.1523	-1.1606	0.02	-1.4619	0.0022	0.0392	0.9946	-0.7338	0.2064	-0.4451	0.398	-0.6367	0.2602	-1.5895	0.0068	Potri.001G207600			B9GF84	'not assigned.unknown'								Pinin|Pinin|Pinin|Pinin|Pinin|Pinin
Potra2n1c1804	4.4023	3.7932	3.7489	4.0286	4.4891	3.7039	3.2511	4.6202	0.4163	0.2773	0.3495	0.4596	0.3919	0.344	0.6828	0.1718	-0.4369	0.1397	-0.5329	0.1078	-1.1015	0	-0.4789	0.1344	-0.2287	0.4864	-0.9673	0.0001	-1.1615	0.0572	Potri.001G209300	AT2G02850	AT2G02850	B9GEY2	'misc.plastocyanin-like'	ARPN	has electron transfer activity	GO:0003824|GO:0005886|GO:0006091	catalytic activity|plasma membrane|generation of precursor metabolites and energy	Molecular Function|Cellular Component|Biological Process			Cupredoxin|Phytocyanin domain|Phytocyanin|Phytocyanin|Phytocyanin|Phytocyanin domain|Plantacyanin|Cupredoxin
Potra2n1c1807	3.8864	4.1947	3.6827	3.6681	3.8566	3.9252	3.9939	3.4862	0.2056	0.1395	0.0598	0.2226	0.1509	0.2444	0.2482	0.0448	0.5699	0.0045	0.714	0	0.2506	0.4217	0.1831	0.4828	0.4752	0.0035	0.5478	0.029	0.5481	0.0071	Potri.001G209600	AT3G26070	AT3G26070	B9GEX8	'cell.organisation'	FBN3a	located in chloroplast thylakoid membrane	GO:0016020	membrane	Cellular Component			Plastid lipid-associated protein/fibrillin conserved domain|Plastid lipid-associated protein/fibrillin conserved domain|Plastid-lipid-associated protein
Potra2n1c1811	6.4643	6.6721	5.9526	6.2942	6.9766	6.274	6.5585	5.6113	0.1402	0.1009	0.1	0.1477	0.1779	0.1021	0.1653	0.0706	0.9192	0	1.0194	0	0.3613	0.1429	0.7231	0	1.4133	0	0.6833	0	0.9717	0	Potri.001G210000	AT1G15820	AT1G15820	A9PFP4	'PS.lightreaction.photosystem II.LHC-II'	LHCB6	located in thylakoid	GO:0005515|GO:0006091|GO:0006464|GO:0009416|GO:0009507|GO:0009579|GO:0015979|GO:0016020	protein binding|generation of precursor metabolites and energy|cellular protein modification process|response to light stimulus|chloroplast|thylakoid|photosynthesis|membrane	Molecular Function|Biological Process|Biological Process|Biological Process|Cellular Component|Cellular Component|Biological Process|Cellular Component			Chlorophyll a/b binding domain superfamily|Chlorophyll A-B binding protein|Chlorophyll A-B binding protein|Chlorophyll A-B binding protein, plant|Chlorophyll A-B binding protein, plant
Potra2n1c1812	3.177	3.3713	3.8131	3.2484	4.0362	3.6428	3.7209	3.678	0.1293	0.341	0.2398	0.3003	0.1435	0.212	0.1804	0.1289	-0.6752	0.0035	0.0397	0.9437	0.118	0.9498	-0.4147	0.145	0.3241	0.1303	0.0089	0.9843	0.129	0.7223	Potri.001G210100	AT5G64080	AT5G64080	B9GEX3	'misc.protease inhibitor/seed storage/lipid transfer protein (LTP) family protein'	XYP1	located in plasma membrane	GO:0005856|GO:0006464|GO:0006810|GO:0007049|GO:0008289|GO:0016020|GO:0016043|GO:0065009	cytoskeleton|cellular protein modification process|transport|cell cycle|lipid binding|membrane|cellular component organization|regulation of molecular function	Cellular Component|Biological Process|Biological Process|Biological Process|Molecular Function|Cellular Component|Biological Process|Biological Process			Plant lipid transfer protein/Par allergen|Bifunctional inhibitor/plant lipid transfer protein/seed storage helical domain|Bifunctional inhibitor/plant lipid transfer protein/seed storage helical domain|Bifunctional inhibitor/plant lipid transfer protein/seed storage helical domain|Bifunctional inhibitor/plant lipid transfer protein/seed storage helical domain|Bifunctional inhibitor/plant lipid transfer protein/seed storage helical domain|Bifunctional inhibitor/plant lipid transfer protein/seed storage helical domain|Bifunctional inhibitor/plant lipid transfer protein/seed storage helical domain superfamily
Potra2n1c1816	7.4321	8.0801	7.0409	7.6136	7.6415	7.7674	7.9985	7.1617	0.2945	0.0909	0.2813	0.1707	0.268	0.2445	0.2384	0.1493	0.4567	0.0319	0.6877	0	-0.0251	0.9846	0.3818	0.0314	0.5781	0.0001	0.5963	0.0001	0.745	0	Potri.001G210500	AT5G24690	AT5G24690	B9GEW8	'development.unspecified'	AT5G24690	located in chloroplast envelope	GO:0005739|GO:0007275|GO:0009507|GO:0016020	mitochondrion|multicellular organism development|chloroplast|membrane	Cellular Component|Biological Process|Cellular Component|Cellular Component			Protein RETICULATA-related|Protein RETICULATA-related|Protein RETICULATA-related|Protein RETICULATA-related|Protein RETICULATA-related|Protein RETICULATA-related
Potra2n1c1824	3.0294	3.878	2.781	2.8908	2.9046	3.3619	3.7707	2.5223	0.3789	0.2519	0.1926	0.3845	0.3728	0.3577	0.5079	0.1815	0.9845	0.0002	1.1689	0	0.4939	0.2652	0.3908	0.318	0.7055	0.0057	1.0883	0	1.4453	0	Potri.001G211500	AT1G71180	AT1G71180	B9GEW0	'OPP.oxidative PP.6-phosphogluconate dehydrogenase'	AT1G71180	located in nucleus	GO:0000166|GO:0003824|GO:0008152|GO:0016020	nucleotide binding|catalytic activity|metabolic process|membrane	Molecular Function|Molecular Function|Biological Process|Cellular Component			3-hydroxyisobutyrate dehydrogenase, NAD-binding domain|6-phosphogluconate dehydrogenase, NADP-binding|6-phosphogluconate dehydrogenase, domain 2|6-phosphogluconate dehydrogenase, domain 2|3-hydroxyisobutyrate dehydrogenase-related|3-hydroxyisobutyrate dehydrogenase-related|3-hydroxyisobutyrate dehydrogenase-related|3-hydroxyisobutyrate dehydrogenase-related|6-phosphogluconate dehydrogenase-like, C-terminal domain superfamily|NAD(P)-binding domain superfamily
Potra2n1c1827	1.5609	1.9157	1.3621	1.4939	1.4248	1.6296	1.8975	1.3311	0.1826	0.1123	0.1103	0.0888	0.2327	0.1799	0.1922	0.1215	0.7893	0.0697	0.6138	0.0803	0.278	0.9285	0.2575	0.6868	0.4128	0.4168	0.6647	0.1542	0.9548	0.0094								GO:0016020	membrane	Cellular Component
Potra2n1c1847	0.4324	0.4393	0.1168	0.3102	0	0.5444	0.2801	0.6035	0.2031	0.1554	0.1168	0.2092	0	0.1428	0.1811	0.0751	-0.5509	0.7173	-0.2849	0.8629	-2.9028	0.3519	-0.8324	0.6454	-4.5203	0.0042	-0.0537	0.9747	-1.1907	0.4392	Potri.001G212900	AT5G22860	AT5G22860		'protein.degradation'	AT5G22860	has dipeptidyl-peptidase activity	GO:0016787|GO:0019538	hydrolase activity|protein metabolic process	Molecular Function|Biological Process	EC:3.4.11	Acting on peptide bonds (peptidases)	Peptidase S28|Serine carboxypeptidase S28, SKS domain|Alpha/Beta hydrolase fold|Alpha/Beta hydrolase fold|Alpha/Beta hydrolase fold|Alpha/Beta hydrolase fold
Potra2n1c1848	2.081	2.3146	4.6319	2.1206	2.5302	3.179	2.862	4.6887	0.2342	0.4771	0.2549	0.4023	0.5417	0.5639	0.312	0.1179	-3.1766	0	-2.2078	0.0002	-0.0764	0.9685	-3.0602	0	-2.2799	0.0002	-1.2699	0.0581	-1.9597	0	Potri.001G213400	AT5G22860	AT5G22860		'protein.degradation'	AT5G22860	has dipeptidyl-peptidase activity	GO:0016787|GO:0019538	hydrolase activity|protein metabolic process	Molecular Function|Biological Process	EC:3.4.11	Acting on peptide bonds (peptidases)	Serine carboxypeptidase S28, SKS domain|Peptidase S28|Alpha/Beta hydrolase fold|Alpha/Beta hydrolase fold|Alpha/Beta hydrolase fold|Alpha/Beta hydrolase fold
Potra2n1c1849	6.9104	7.5184	7.5669	7.5872	7.8737	8.1186	7.8898	8.4201	0.7015	0.6308	0.171	0.1655	0.8205	0.3608	0.3414	0.0949	-1.0331	0.104	-0.3453	0.6838	-0.838	0.0001	-0.8779	0	-0.1	0.9041	-0.1628	0.7654	-0.4657	0.1373	Potri.001G213300	AT5G22860	AT5G22860		'protein.degradation'	AT5G22860	has dipeptidyl-peptidase activity	GO:0016787|GO:0019538	hydrolase activity|protein metabolic process	Molecular Function|Biological Process	EC:3.4.11	Acting on peptide bonds (peptidases)	Alpha/Beta hydrolase fold|Serine carboxypeptidase S28, SKS domain|Peptidase S28|Peptidase S28|Peptidase S28|Alpha/Beta hydrolase fold
Potra2n1c1852	4.1408	4.914	3.5703	4.1565	3.8057	4.3523	4.5417	3.7401	0.2191	0.2934	0.2811	0.3287	0.3733	0.2932	0.2919	0.1424	0.6011	0.0012	0.9424	0.0001	-0.0833	0.9663	0.3607	0.1515	0.2072	0.503	0.6701	0.0014	0.8098	0.0002	Potri.001G213700	AT2G27880	AT2G27880	B9GEQ1	'RNA.regulation of transcription.Argonaute'	AGO5	involved in response to virus	GO:0005515|GO:0005829|GO:0005840|GO:0006950|GO:0008135|GO:0009605|GO:0009607|GO:0040029	protein binding|cytosol|ribosome|response to stress|translation factor activity, RNA binding|response to external stimulus|response to biotic stimulus|regulation of gene expression, epigenetic	Molecular Function|Cellular Component|Cellular Component|Biological Process|Molecular Function|Biological Process|Biological Process|Biological Process			Piwi domain|Piwi domain|Ribonuclease H superfamily|Argonaute linker 2 domain|PAZ domain|Protein argonaute, N-terminal|Protein argonaute, N-terminal|Protein argonaute, Mid domain|Argonaute, linker 1 domain|Argonaute, linker 1 domain|Argonaute, linker 1 domain|Argonaute, linker 1 domain|Argonaute, linker 1 domain|Argonaute, linker 1 domain|Argonaute, linker 1 domain|PAZ domain|Piwi domain|Piwi domain|Piwi domain|Ribonuclease H-like superfamily|PAZ domain superfamily
Potra2n1c1863	4.704	4.1912	5.043	4.7046	4.4619	4.6468	4.4184	5.0688	0.1383	0.0978	0.1211	0.165	0.2194	0.2198	0.3231	0.1049	-0.4917	0.0002	-0.7493	0	-0.0942	0.9109	-0.3288	0.0428	-0.7339	0	-0.4112	0.0415	-0.5825	0.0106	Potri.001G215400	AT5G22070	AT5G22070	B9GHL5	'not assigned.unknown'	RSE1	involved in negative regulation of leaf senescence	GO:0016020|GO:0016740	membrane|transferase activity	Cellular Component|Molecular Function			Glycosyl transferase, family 14|Glycosyl transferase, family 14|Glycosyl transferase, family 14
Potra2n1c1876	5.9808	6.2681	5.3667	5.954	6.2261	5.9467	6.1523	5.4287	0.1978	0.1314	0.0933	0.0833	0.1795	0.1633	0.2804	0.0663	0.65	0.0003	0.7855	0	-0.0532	0.9636	0.5399	0.0002	0.8617	0	0.5337	0.001	0.7495	0.0009	Potri.001G216600	AT2G35940		B9GHM6		BLH1	, has RNA polymerase II cis-regulatory region sequence-specific DNA binding	GO:0003677|GO:0005634|GO:0006139|GO:0009058	DNA binding|nucleus|nucleobase-containing compound metabolic process|biosynthetic process	Molecular Function|Cellular Component|Biological Process|Biological Process			Myc-type, basic helix-loop-helix (bHLH) domain|POX domain|Homeobox KN domain|Homeobox KN domain|Homeobox KN domain|Homeobox KN domain|Homeobox KN domain|Homeobox KN domain|Homeobox KN domain|Homeobox KN domain|Homeobox KN domain|Homeobox KN domain|Homeobox KN domain|Homeobox KN domain|Homeobox KN domain|Homeobox KN domain|Homeobox KN domain|Homeobox domain|Homeobox domain|Homeobox-like domain superfamily
Potra2n1c1885	4.3967	4.0234	4.7533	4.3913	4.6313	4.6	4.0316	4.8253	0.2857	0.1505	0.1777	0.1153	0.3456	0.2515	0.2934	0.1095	-0.5885	0.0063	-0.6486	0.0001	-0.1404	0.8845	-0.4322	0.0589	-0.2791	0.2907	-0.2213	0.3262	-0.7699	0.0005	Potri.001G217700	AT1G66150	AT1G66150	B9GHZ6	'protein.postranslational modification.kinase.receptor like cytoplasmatic kinase VII'	TMK1	has protein binding	GO:0000166|GO:0005515|GO:0005886|GO:0006464|GO:0007165|GO:0016301|GO:0038023	nucleotide binding|protein binding|plasma membrane|cellular protein modification process|signal transduction|kinase activity|signaling receptor activity	Molecular Function|Molecular Function|Cellular Component|Biological Process|Biological Process|Molecular Function|Molecular Function	EC:2.7.11	Transferring phosphorus-containing groups	Endonuclease/exonuclease/phosphatase superfamily|Serine-threonine/tyrosine-protein kinase, catalytic domain|Leucine-rich repeat domain superfamily|Leucine-rich repeat-containing N-terminal, plant-type|Leucine-rich repeat domain superfamily|Leucine-rich repeat|Leucine-rich repeat|Leucine-rich repeat|Leucine-rich repeat|Leucine-rich repeat|Leucine-rich repeat|Leucine-rich repeat|Protein kinase, ATP binding site|Protein kinase domain|Protein kinase domain|Protein kinase domain|Protein kinase-like domain superfamily|Protein kinase-like domain superfamily
Potra2n1c1892	2.5182	3.2865	2.998	2.4132	2.6722	3.0142	3.1822	3.1994	0.2115	0.1139	0.0924	0.3194	0.2444	0.1818	0.3951	0.1053	-0.7741	0.0025	-0.0653	0.8467	-0.2197	0.8034	-1.1289	0.0002	-0.5979	0.0341	-0.2352	0.4285	-0.0444	0.9358	Potri.001G218400	AT3G44380	AT3G44380	B9GI01	'development.late embryogenesis abundant'	AT3G44380	involved in response to desiccation	GO:0006950|GO:0009628|GO:0016020|GO:0042221	response to stress|response to abiotic stimulus|membrane|response to chemical	Biological Process|Biological Process|Cellular Component|Biological Process			Protein kinase-like domain superfamily|Protein kinase-like domain superfamily|Protein kinase-like domain superfamily|Protein kinase-like domain superfamily
Potra2n1c19	8.8125	9.4696	8.139	9.2345	9.4617	9.2037	9.4528	8.252	0.3546	0.1426	0.2728	0.1236	0.3396	0.2652	0.3251	0.1529	0.7777	0.0004	1.0048	0	-0.0188	0.9894	0.9545	0	1.3279	0	0.938	0	1.1004	0	Potri.001G002000	AT1G55500	AT3G13460		'signalling.calcium'	ECT2, ECT4	located in cytosol, involved in mRNA destabilization	GO:0003723	RNA binding	Molecular Function			Periplasmic binding protein-like I|YTH domain|YTH domain|YTH domain|YTH domain|YTH domain|YTH domain|YTH domain|YTH domain
Potra2n1c1901	3.5316	5.1637	3.1145	3.521	2.5684	3.8746	4.7988	3.0454	0.6248	0.3784	0.4183	0.8953	0.6757	0.5923	0.8602	0.3363	1.0216	0.0058	1.5054	0	0.3555	0.8341	0.2298	0.7308	-0.3807	0.4603	0.958	0.0095	1.9868	0.0006	Potri.001G219100	AT5G04760	AT5G04760	B9GI07	'RNA.regulation of transcription.MYB-related transcription factor family'	DIV2	involved in negative regulation of abscisic acid biosynthetic process	GO:0003677|GO:0005634|GO:0009719|GO:0042221	DNA binding|nucleus|response to endogenous stimulus|response to chemical	Molecular Function|Cellular Component|Biological Process|Biological Process			Acyl transferase/acyl hydrolase/lysophospholipase|Acyl transferase/acyl hydrolase/lysophospholipase|Myb domain, plants|SANT/Myb domain|SANT/Myb domain|SANT/Myb domain|SANT/Myb domain|SANT/Myb domain|Myb domain|Myb domain|SANT/Myb domain|SANT/Myb domain|Homeobox-like domain superfamily|Homeobox-like domain superfamily
Potra2n1c1902	7.0498	8.1575	6.7319	7.1295	6.6786	7.3708	7.8233	6.5921	0.4765	0.1772	0.3141	0.4584	0.2893	0.4296	0.521	0.1769	0.754	0.005	1.2271	0	0.2637	0.5362	0.445	0.0759	0.1958	0.258	0.7744	0.0001	1.1561	0	Potri.001G219200	AT5G22360	AT5G22360	B9GI08	'cell.vesicle transport'	VAMP714	located in vacuole	GO:0003677|GO:0003824|GO:0005634|GO:0005773|GO:0006139|GO:0006629|GO:0006810|GO:0006950|GO:0009058|GO:0009628|GO:0016020	DNA binding|catalytic activity|nucleus|vacuole|nucleobase-containing compound metabolic process|lipid metabolic process|transport|response to stress|biosynthetic process|response to abiotic stimulus|membrane	Molecular Function|Molecular Function|Cellular Component|Cellular Component|Biological Process|Biological Process|Biological Process|Biological Process|Biological Process|Biological Process|Cellular Component			Armadillo-type fold|Armadillo-type fold|Longin domain|Synaptobrevin|Synaptobrevin|Synaptobrevin|Synaptobrevin|Longin domain|Synaptobrevin|Synaptobrevin|Synaptobrevin|Longin-like domain superfamily|Longin-like domain superfamily
Potra2n1c1903	4.0198	3.0839	4.0206	3.872	4.16	3.9747	3.2111	4.1964	0.2758	0.3024	0.2981	0.1806	0.4678	0.323	0.3706	0.1538	-0.3696	0.1086	-0.8813	0.0089	-0.3209	0.5299	-0.2671	0.4567	-0.1603	0.6448	-0.2007	0.505	-0.9911	0.0003	Potri.001G219300	AT5G21105	AT5G21105	B9GI10	'secondary metabolism.simple phenols'	AT5G21105	located in plasmodesma	GO:0003824|GO:0005488|GO:0005576|GO:0005975|GO:0009987	catalytic activity|binding|extracellular region|carbohydrate metabolic process|cellular process	Molecular Function|Molecular Function|Cellular Component|Biological Process|Biological Process	EC:1.10.3|EC:1.10.3.3	Acting on diphenols and related substances as donors|L-ascorbate oxidase	L-ascorbate oxidase, plants|Cupredoxin|Multicopper oxidase, type 1|Cupredoxin|Multicopper oxidase, type 2|Cupredoxin|Multicopper oxidase, type 3|Multicopper oxidase, type 3|Multicopper oxidase, type 3|Multicopper oxidase, copper-binding site|Multicopper oxidases, conserved site|Ascorbate oxidase, third cupredoxin domain|Cupredoxin|Cupredoxin|Cupredoxin
Potra2n1c1907	6.6143	6.3601	6.09	7.2166	6.9597	6.6254	6.669	6.1785	0.1799	0.1658	0.0879	0.3936	0.2966	0.126	0.1942	0.0775	0.4815	0.0252	0.1142	0.6715	-0.101	0.9192	1.1708	0	0.8783	0.0003	0.455	0.0083	0.4938	0.0208	Potri.001G219700	AT2G27040	AT2G27040	U5GQS8	'RNA.regulation of transcription.Argonaute'	AGO4	involved in production of siRNA involved in RNA interference	GO:0005515|GO:0005840|GO:0008135	protein binding|ribosome|translation factor activity, RNA binding	Molecular Function|Cellular Component|Molecular Function			Argonaute linker 2 domain|Protein argonaute, N-terminal|Protein argonaute, N-terminal|Argonaute, linker 1 domain|PAZ domain|PAZ domain|Piwi domain|Protein argonaute, Mid domain|Ribonuclease H superfamily|Ribonuclease H superfamily|Ribonuclease H superfamily|Ribonuclease H superfamily|Ribonuclease H superfamily|Ribonuclease H superfamily|PAZ domain|Piwi domain|Piwi domain|Piwi domain|PAZ domain superfamily|Ribonuclease H-like superfamily
Potra2n1c1913	3.0341	3.5002	2.9511	3.1064	2.9366	3.2296	3.4379	2.902	0.2027	0.0955	0.1427	0.0814	0.1381	0.1696	0.2168	0.0756	0.2714	0.385	0.6846	0.0012	0.0977	0.951	0.2149	0.4047	0.0777	0.8002	0.3959	0.0866	0.639	0.0132	Potri.001G220300	AT3G59040	AT3G59040	B9GI17	'development.unspecified'	PPR287	located in mitochondrion	GO:0005515	protein binding	Molecular Function			Domain of unknown function DUF4218|Pentatricopeptide repeat|Tetratricopeptide-like helical domain superfamily|Pentatricopeptide repeat|Pentatricopeptide repeat|Pentatricopeptide repeat|Pentatricopeptide repeat|Pentatricopeptide repeat|Pentatricopeptide repeat|Pentatricopeptide repeat|Pentatricopeptide repeat|Pentatricopeptide repeat|Pentatricopeptide repeat|Pentatricopeptide repeat|Pentatricopeptide repeat|Pentatricopeptide repeat|Pentatricopeptide repeat|Pentatricopeptide repeat|Tetratricopeptide-like helical domain superfamily|Tetratricopeptide-like helical domain superfamily
Potra2n1c1917	4.5623	5.1168	4.2615	4.7673	4.4166	4.5671	5.0487	4.2157	0.2647	0.1631	0.1347	0.1388	0.2759	0.3118	0.3954	0.0764	0.5159	0.0181	0.7963	0	0.0951	0.9163	0.5547	0.0001	0.3062	0.1754	0.398	0.1299	0.85	0.0005	Potri.001G220700	AT3G56850	AT3G56850	B9GI21	'hormone metabolism.abscisic acid.signal transduction'	AREB3	has DNA-binding transcription factor activity	GO:0003700|GO:0005634|GO:0006139|GO:0009058	DNA-binding transcription factor activity|nucleus|nucleobase-containing compound metabolic process|biosynthetic process	Molecular Function|Cellular Component|Biological Process|Biological Process			Cupredoxin|Basic-leucine zipper domain|Basic-leucine zipper domain|Basic-leucine zipper domain|Basic-leucine zipper domain|Basic-leucine zipper domain|Basic-leucine zipper domain|Basic-leucine zipper domain|Basic-leucine zipper domain|Basic-leucine zipper domain|Basic-leucine zipper domain
Potra2n1c1918	6.7199	7.7398	5.5764	6.6069	6.2242	6.8234	7.7871	5.4767	0.4879	0.2661	0.5051	0.5519	0.4955	0.5134	0.6211	0.3081	1.5631	0	1.6834	0	0.3607	0.8897	0.9713	0.0029	0.9101	0.0015	1.3562	0.0003	2.2099	0	Potri.001G220800	AT5G21170	AT5G21170	B9GI22	'protein.postranslational modification'	AKINBETA1	involved in cellular response to nitrogen levels	GO:0005515	protein binding	Molecular Function			Acyl transferase/acyl hydrolase/lysophospholipase|AMP-activated protein kinase, glycogen-binding domain|Immunoglobulin-like fold|Association with the SNF1 complex (ASC) domain|Association with the SNF1 complex (ASC) domain|Association with the SNF1 complex (ASC) domain|Association with the SNF1 complex (ASC) domain|Association with the SNF1 complex (ASC) domain|SNF1-related protein kinase regulatory subunit beta-1|SNF1-related protein kinase regulatory subunit beta-1|Immunoglobulin E-set|ASC domain superfamily	CBM48
Potra2n1c1919	1.5956	1.3064	1.0217	1.7749	1.9424	1.2615	1.551	0.9938	0.1274	0.1338	0.048	0.0946	0.3401	0.1371	0.3079	0.0577	1.4741	0.0011	0.8037	0.1798	0.0682	0.9901	1.7886	0	2.1562	0.0001	0.7814	0.1932	1.5172	0.0223
Potra2n1c1935	1.6347	2.0708	1.2862	1.398	1.7209	1.6265	1.9231	1.2387	0.1202	0.1641	0.0785	0.1163	0.1651	0.1694	0.2521	0.094	0.9449	0.0247	1.2764	0.0014	0.1258	0.9777	0.2639	0.7089	1.0743	0.0184	0.8795	0.1011	1.2796	0.0079	Potri.001G224950	AT5G19500	AT5G19500	U5GQZ8	'transport.amino acids'	AT5G19500	involved in amino acid transmembrane transport	GO:0006810|GO:0009507|GO:0016020	transport|chloroplast|membrane	Biological Process|Cellular Component|Cellular Component			Amino acid/polyamine transporter 2|Amino acid/polyamine transporter 2|Amino acid/polyamine transporter 2
Potra2n1c1939	2.2155	2.0606	2.4965	2.162	2.0546	2.2352	2.1214	2.5831	0.0968	0.1141	0.0641	0.121	0.1798	0.0588	0.0858	0.0552	-0.5425	0.0245	-0.7852	0.0026	-0.1119	0.9372	-0.6385	0.0137	-0.8002	0.0054	-0.5132	0.0239	-0.6812	0.0069	Potri.001G225300	AT5G37290	AT5G37290	B9GEN4	'not assigned.unknown'	AT5G37290	located in nucleus						Armadillo-like helical|Armadillo repeat-containing protein 7|Armadillo-type fold
Potra2n1c1944	1.5208	0.9791	0.3573	1.8664	2.0237	0.9305	1.2295	0.2481	0.2309	0.2336	0.2108	0.635	0.5652	0.3126	0.5824	0.0985	4.4007	0	2.9247	0.0221	1.126	0.9252	5.2155	0	5.6828	0	3.3631	0.0138	4.5542	0.0025	Potri.001G225800	AT3G12490	AT3G12490	B9GEN9	'protein.degradation.cysteine protease'	CYSB	involved in hyperosmotic response	GO:0009987|GO:0016787|GO:0019538|GO:0030234	cellular process|hydrolase activity|protein metabolic process|enzyme regulator activity	Biological Process|Molecular Function|Biological Process|Molecular Function			Cystatin domain|Cystatin domain|Cystatin-related, plant|Cystatin|Cystatin|Proteinase inhibitor I25, cystatin, conserved site|Proteinase inhibitor I25, cystatin, conserved site|Cystatin domain|Cystatin domain
Potra2n1c195	3.2416	3.8321	3.0964	2.9141	3.1744	3.314	3.6246	3.0032	0.198	0.256	0.2059	0.2622	0.1871	0.254	0.2653	0.124	0.4421	0.0415	0.6756	0.0152	0.2252	0.8593	-0.2258	0.4829	0.3175	0.3255	0.3996	0.1815	0.6703	0.0051	Potri.001G023100	AT2G41430	AT4G14270	B9GM45	'stress.abiotic.drought/salt'	AT4G14270, ERD15	has molecular_function, involved in response to bacterium						Ataxin-2, C-terminal|Ataxin-2, C-terminal|Ataxin-2, C-terminal|PAM2-containing protein CID1/CID2|PAM2-containing protein CID1/CID2
Potra2n1c1964	3.5319	3.2654	3.6478	3.4988	3.7345	3.4294	3.3737	3.9505	0.0533	0.0915	0.3201	0.3215	0.0101	0.1692	0.1946	0.1704	-0.5934	0.0053	-0.4614	0.0371	-0.4566	0.2725	-0.3896	0.0438	-0.325	0.1825	-0.5746	0.0042	-0.5388	0.0438	Potri.001G228000	AT1G04945	AT1G04945	B9N6G5	'not assigned.unknown'	AT1G04945	located in nucleus	GO:0005634|GO:0006139|GO:0016043	nucleus|nucleobase-containing compound metabolic process|cellular component organization	Cellular Component|Biological Process|Biological Process			S-adenosyl-L-methionine-dependent methyltransferase|S-adenosyl-L-methionine-dependent methyltransferase
Potra2n1c1965	7.974	7.4499	8.1291	8.0161	7.6	7.7284	7.625	8.2544	0.1411	0.169	0.1079	0.1422	0.2424	0.1516	0.2736	0.0446	-0.3207	0.016	-0.6573	0	-0.148	0.6665	-0.208	0.1266	-0.6749	0.0001	-0.5139	0	-0.5595	0.0031	Potri.001G228100	AT2G32850	AT2G32850	U5GU83	'protein.postranslational modification'	AT2G32850	involved in protein phosphorylation	GO:0000166|GO:0006464|GO:0016301	nucleotide binding|cellular protein modification process|kinase activity	Molecular Function|Biological Process|Molecular Function	EC:2.7.11	Transferring phosphorus-containing groups	Aminoacyl-tRNA synthetase, class II (D/K/N)|Protein kinase domain|Protein kinase domain|Protein kinase domain|Protein kinase domain|Protein kinase domain|Protein kinase domain|Protein kinase domain|Protein kinase domain|Protein kinase domain|Protein kinase domain|Protein kinase domain|Serine/threonine-protein kinase, active site|Protein kinase domain|Protein kinase domain|Protein kinase-like domain superfamily
Potra2n1c1985	5.1437	5.3739	4.7854	4.8347	4.9108	4.8104	5.2105	4.5262	0.1619	0.1273	0.1467	0.1758	0.0895	0.1402	0.1093	0.1117	0.7603	0	0.6899	0	0.3354	0.315	0.2578	0.1683	0.4568	0.0084	0.2918	0.1038	0.669	0	Potri.001G229700	AT5G06710		U5GR14		HAT14	, involved in regulation of transcription	GO:0003677|GO:0003700|GO:0005634|GO:0006139|GO:0009058	DNA binding|DNA-binding transcription factor activity|nucleus|nucleobase-containing compound metabolic process|biosynthetic process	Molecular Function|Molecular Function|Cellular Component|Biological Process|Biological Process			Sodium/calcium exchanger membrane region|Homeobox domain|Homeobox domain|Leucine zipper, homeobox-associated|Leucine zipper, homeobox-associated|Leucine zipper, homeobox-associated|Leucine zipper, homeobox-associated|Leucine zipper, homeobox-associated|Leucine zipper, homeobox-associated|Leucine zipper, homeobox-associated|Leucine zipper, homeobox-associated|Leucine zipper, homeobox-associated|Homeobox, conserved site|Homeobox domain|Homeobox domain|Homeobox-like domain superfamily
Potra2n1c1994	0	0.1221	1.1758	0.3547	0.3762	0.4856	0.4804	1.7882	0	0.1221	0.242	0.25	0.2226	0.2153	0.2775	0.2357	-7.7478	0	-5.9333	0	-1.345	0.4681	-4.0022	0.0002	-4.0285	0	-3.3029	0.0002	-3.162	0.0015	Potri.001G230900	AT1G05575		U5GR73	'not assigned.unknown'	HUP17	, involved in anaerobic respiration	GO:0016020	membrane	Cellular Component			Chlorophyll A-B binding protein, plant|Chlorophyll A-B binding protein, plant|Chlorophyll A-B binding protein, plant
Potra2n1c1995	4.8861	4.817	5.0671	4.9942	4.5965	4.9397	5.0305	5.2988	0.0492	0.0788	0.1392	0.138	0.0556	0.1009	0.0914	0.0685	-0.4153	0.0014	-0.5552	0.0002	-0.2061	0.6977	-0.3283	0.0767	-0.7391	0	-0.3789	0.0091	-0.2911	0.091	Potri.006G112100	AT3G60080	AT3G60080	U5GUD7	'protein.degradation.ubiquitin.E3.RING'	BTL13	involved in ubiquitin-dependent protein catabolic process	GO:0006464|GO:0009056|GO:0016740	cellular protein modification process|catabolic process|transferase activity	Biological Process|Biological Process|Molecular Function			Zinc finger, RING-type|Zinc finger, RING/FYVE/PHD-type|Zinc finger, RING/FYVE/PHD-type|Zinc finger, RING/FYVE/PHD-type|Zinc finger, RING-type|Zinc finger, RING-type
Potra2n1c1997	7.4486	7.1432	6.8386	7.2912	7.5244	6.9934	7.1928	6.5029	0.1208	0.1103	0.0802	0.3091	0.3412	0.1377	0.1606	0.0555	0.9378	0	0.6936	0	0.313	0.0276	0.887	0	1.106	0	0.5255	0.0007	0.7448	0	Potri.001G231100	AT2G44310	AT2G44310	A9PCU6	'signalling.calcium'	AT2G44310	located in nucleus	GO:0005488|GO:0005829	binding|cytosol	Molecular Function|Cellular Component			EF-hand domain|EF-hand domain|EF-hand domain|EF-hand domain|EF-hand domain|EF-Hand 1, calcium-binding site|EF-Hand 1, calcium-binding site|EF-hand domain|EF-hand domain|EF-hand domain pair
Potra2n1c2003	1.5402	1.3723	1.9053	1.6409	1.4685	1.4346	1.5099	1.8801	0.1343	0.1287	0.113	0.1898	0.1291	0.0629	0.119	0.0629	-0.5318	0.1769	-1.0899	0.0028	0.0982	0.9685	-0.4985	0.2056	-0.7455	0.0508	-0.862	0.0065	-0.6784	0.0781	Potri.001G231500	AT3G60070	AT3G60070		'not assigned.unknown'	AT3G60070	involved in carbohydrate transport	GO:0005215|GO:0005886|GO:0006810	transporter activity|plasma membrane|transport	Molecular Function|Cellular Component|Biological Process			Homeobox-like domain superfamily|Homeobox-like domain superfamily|Lactose permease-like|Lactose permease-like|Lactose permease-like|MFS transporter superfamily
Potra2n1c2004	6.1247	5.9067	7.4797	6.2799	6.1349	6.5722	6.2861	7.4555	0.2113	0.37	0.1461	0.0685	0.3481	0.351	0.2595	0.0783	-1.3952	0	-1.1794	0	-0.0119	0.9932	-1.1554	0	-1.3533	0	-0.7913	0.0008	-1.1035	0	Potri.001G231600	AT2G31930			'not assigned.unknown'	AT2G31930	, located in mitochondrion						DC1
Potra2n1c2007	3.4595	3.3615	3.7317	3.3554	3.7473	3.6723	3.833	4.1445	0.151	0.0813	0.2078	0.1939	0.0596	0.1018	0.1434	0.1097	-0.744	0.0018	-1.0434	0	-0.4313	0.4217	-0.9236	0.0005	-0.4555	0.0411	-0.5547	0.0123	-0.392	0.1395	Potri.001G231900	AT2G44260	AT2G44260		'not assigned.unknown'	AT2G44260	located in chloroplast						Vacuolar protein sorting-associated protein 62
Potra2n1c2009	0.9645	0.9908	2.6941	1.2286	1.1277	2.0727	1.4649	2.7673	0.2445	0.3558	0.1302	0.3311	0.3227	0.4369	0.5066	0.1127	-3.273	0	-2.5454	0.0001	-0.1349	0.951	-2.4535	0	-2.7852	0	-0.6489	0.347	-1.5677	0.0283	Potri.001G232900	AT2G18370	AT2G18370	B9N6K8	'misc.protease inhibitor/seed storage/lipid transfer protein (LTP) family protein'	AT2G18370	located in extracellular region	GO:0006810|GO:0008289	transport|lipid binding	Biological Process|Molecular Function			Plant lipid transfer protein/Par allergen|Bifunctional inhibitor/plant lipid transfer protein/seed storage helical domain|Bifunctional inhibitor/plant lipid transfer protein/seed storage helical domain|Bifunctional inhibitor/plant lipid transfer protein/seed storage helical domain|Bifunctional inhibitor/plant lipid transfer protein/seed storage helical domain|Plant lipid transfer protein/Par allergen|Plant lipid transfer protein/Par allergen|Bifunctional inhibitor/plant lipid transfer protein/seed storage helical domain superfamily
Potra2n1c2017	1.8095	1.98	1.6122	1.3856	2.0669	2.0318	2.1383	0.8532	0.1265	0.0808	0.2672	0.346	0.1694	0.1677	0.0595	0.0857	2.4058	0	2.3685	0	2.0747	0.0031	1.5089	0.059	2.7418	0	2.6761	0	2.7458	0	Potri.001G233600	AT5G59990		B9N6M0		AT5G59990	, involved in regulation of flower development	GO:0005515|GO:0005634	protein binding|nucleus	Molecular Function|Cellular Component			CCT domain|CCT domain|CCT domain|CCT domain|CCT domain
Potra2n1c2029	0.6324	0.9046	0.9234	1.0167	1.6584	0.7545	0.783	0.526	0.2607	0.0559	0.1816	0.1934	0.2017	0.2255	0.1122	0.1212	0.8745	0.593	1.1825	0.2053	1.2973	0.6743	1.3623	0.1971	3.0608	0	1.0484	0.4305	0.6395	0.6111	Potri.001G234700	AT5G02600		B9GET1	'not assigned.unknown'	NAKR1	, involved in phloem transport	GO:0005488|GO:0006810	binding|transport	Molecular Function|Biological Process			Amino acid/polyamine transporter I|Heavy metal-associated domain, HMA|Heavy metal-associated domain, HMA|Heavy metal-associated domain, HMA|Heavy metal-associated domain, HMA|Heavy metal-associated domain, HMA|Heavy metal-associated domain, HMA|Heavy metal-associated domain, HMA|Heavy metal-associated domain, HMA|Heavy metal-associated domain, HMA|Heavy metal-associated domain superfamily
Potra2n1c2034	2.2889	1.6749	2.7416	2.1174	2.294	2.7104	1.9853	2.8602	0.3033	0.1966	0.368	0.3115	0.2342	0.2802	0.3257	0.2275	-0.9268	0.0326	-1.244	0.0004	-0.2528	0.9109	-0.7886	0.1097	-0.9665	0.0037	-0.0413	0.9559	-1.0021	0.0312	Potri.001G235300	AT4G01470	AT4G01470	A9P8W9	'transport.Major Intrinsic Proteins.TIP'		involved in water transport	GO:0000003|GO:0005215|GO:0005773|GO:0006810|GO:0009507|GO:0009791|GO:0016020|GO:0016043|GO:0016049|GO:0030154|GO:0042221	reproduction|transporter activity|vacuole|transport|chloroplast|post-embryonic development|membrane|cellular component organization|cell growth|cell differentiation|response to chemical	Biological Process|Molecular Function|Cellular Component|Biological Process|Cellular Component|Biological Process|Cellular Component|Biological Process|Biological Process|Biological Process|Biological Process			Major intrinsic protein|Major intrinsic protein|Aquaporin-like|Aquaporin transporter|Aquaporin transporter|Major intrinsic protein, conserved site|Major intrinsic protein|Aquaporin-like
Potra2n1c2036	2.1237	3.4004	4.5088	2.3107	1.5844	3.1625	2.6747	5.1709	0.3697	0.575	0.3205	0.4548	0.3271	0.5893	0.3139	0.1111	-3.5376	0	-1.5159	0.0433	-0.6317	0.1869	-3.4724	0	-4.4416	0	-1.9852	0.0021	-2.8262	0	Potri.001G235500	AT3G46130	AT3G46130	B9GES4	'RNA.regulation of transcription.MYB domain transcription factor family'	MYB48	involved in regulation of transcription	GO:0003677|GO:0005634	DNA binding|nucleus	Molecular Function|Cellular Component			SANT/Myb domain|SANT/Myb domain|SANT/Myb domain|SANT/Myb domain|SANT/Myb domain|SANT/Myb domain|SANT/Myb domain|Myb domain|Myb domain|SANT/Myb domain|SANT/Myb domain|Homeobox-like domain superfamily
Potra2n1c2037	2.662	2.9085	2.4879	2.3134	2.1328	2.4859	2.8089	2.1345	0.3201	0.2681	0.2396	0.1535	0.331	0.2947	0.2314	0.1537	1.0599	0.0001	0.6508	0.058	0.6842	0.0543	0.2458	0.6324	0.1845	0.6404	0.4976	0.0611	0.8859	0.0034	Potri.001G235700	AT5G59790	AT5G59790	B9GES2	'not assigned.unknown'	SOK5	involved in specification of plant organ axis polarity						Upstream of FLC|Protein of unknown function DUF966|Protein of unknown function DUF966|Protein of unknown function DUF966|Protein of unknown function DUF966|Protein of unknown function DUF966|Protein of unknown function DUF966|Protein of unknown function DUF966|Protein of unknown function DUF966
Potra2n1c2042	5.4198	5.0397	5.5875	5.1478	5.3848	5.32	4.9506	5.6292	0.1982	0.1659	0.1667	0.1218	0.3434	0.1842	0.273	0.0814	-0.2989	0.104	-0.4487	0.0152	-0.0898	0.9284	-0.4692	0.0045	-0.3063	0.2061	-0.3124	0.0561	-0.6302	0.0022	Potri.001G236100	AT3G46060	AT5G59840	B9GER9	'signalling.G-proteins'	AtRabE1b, RABE1c	located in plasma membrane, functions in GTP binding	GO:0000166|GO:0005198|GO:0005515|GO:0005773|GO:0005794|GO:0005840|GO:0005886|GO:0006412|GO:0006464|GO:0006810|GO:0007165|GO:0009719|GO:0016301|GO:0016787|GO:0042221	nucleotide binding|structural molecule activity|protein binding|vacuole|Golgi apparatus|ribosome|plasma membrane|translation|cellular protein modification process|transport|signal transduction|response to endogenous stimulus|kinase activity|hydrolase activity|response to chemical	Molecular Function|Molecular Function|Molecular Function|Cellular Component|Cellular Component|Cellular Component|Cellular Component|Biological Process|Biological Process|Biological Process|Biological Process|Biological Process|Molecular Function|Molecular Function|Biological Process	EC:2.7.11|EC:3.6.1.15	Transferring phosphorus-containing groups|Nucleoside-triphosphate phosphatase	Aspartic peptidase domain superfamily|Small GTP-binding protein domain|Small GTPase|Small GTPase|Small GTPase|Small GTPase|Small GTPase|Small GTPase|Small GTPase|Small GTPase|P-loop containing nucleoside triphosphate hydrolase
Potra2n1c2045	1.2403	1.2937	1.294	1.1693	0.9801	0.8404	1.2318	1.4418	0.1156	0.0988	0.0725	0.0809	0.1906	0.1299	0.0568	0.0902	-0.5683	0.2791	-0.3528	0.5529	-0.3706	0.8757	-0.6578	0.2605	-1.0889	0.0872	-1.5403	0.007	-0.5098	0.3602	Potri.001G236300	AT5G59865	AT4G13850	U5GUG9	'RNA.RNA binding'	RBGA5	located in mitochondrion, located in chloroplast	GO:0003723|GO:0016020	RNA binding|membrane	Molecular Function|Cellular Component			Nucleotide-binding alpha-beta plait domain superfamily|RNA recognition motif domain|RNA recognition motif domain|RNA recognition motif domain|RNA recognition motif domain|RNA-binding domain superfamily
Potra2n1c2052	3.4835	4.2671	3.5035	3.7513	3.2461	3.6672	4.2426	3.4733	0.2981	0.1775	0.1949	0.2797	0.3358	0.3261	0.3468	0.1336	0.2016	0.4883	0.5598	0.0016	0.1202	0.9167	0.24	0.418	-0.152	0.6191	0.2014	0.4754	0.785	0.0005	Potri.001G237100	AT2G39570	AT2G39570	B9GER1	'not assigned.unknown'	ACR9	located in nucleus	GO:0003677|GO:0005515|GO:0005634|GO:0016020	DNA binding|protein binding|nucleus|membrane	Molecular Function|Molecular Function|Cellular Component|Cellular Component			Homeobox-like domain superfamily|ACT domain-containing protein ACR1-12|ACT domain-containing protein ACR1-12|ACT domain-containing protein ACR1-12|ACT domain-containing protein ACR1-12
Potra2n1c2069	2.1041	2.2157	2.3625	2.5675	2.4606	2.3033	1.8817	2.5539	0.1053	0.077	0.072	0.1219	0.2273	0.1162	0.1202	0.077	-0.7505	0.0016	-0.3987	0.1537	-0.3185	0.6963	0.0563	0.8882	-0.0886	0.849	-0.3408	0.2598	-1.0019	0.0002	Potri.001G239100	AT2G45910	AT2G45910	B9GJP1	'protein.postranslational modification.kinase.receptor like cytoplasmatic kinase VII'	PUB33	located in nucleus	GO:0000166|GO:0006464|GO:0016301	nucleotide binding|cellular protein modification process|kinase activity	Molecular Function|Biological Process|Molecular Function			Domain of unknown function DUF4378|Domain of unknown function DUF4378|Rossmann-like alpha/beta/alpha sandwich fold|Protein kinase domain|Zinc finger, RING/FYVE/PHD-type|Zinc finger, RING/FYVE/PHD-type|U box domain|U box domain|U box domain|Serine/threonine-protein kinase, active site|Protein kinase domain|U box domain|U box domain|U box domain|U box domain|U box domain|Protein kinase-like domain superfamily
Potra2n1c2071	4.7039	4.803	4.326	4.8611	4.545	4.6151	4.6945	4.2299	0.1362	0.0439	0.1083	0.0233	0.0821	0.1843	0.1206	0.0908	0.5813	0.0003	0.4992	0.0015	0.1308	0.8982	0.6542	0.0001	0.3646	0.0353	0.4005	0.0334	0.4543	0.0107	Potri.001G239300	AT2G28890	AT1G07630	B9HPH6	'protein.postranslational modification'	PLL5, PLL4	located in mitochondrion, has protein threonine phosphatase activity	GO:0005622|GO:0006464|GO:0016787	intracellular|cellular protein modification process|hydrolase activity	Cellular Component|Biological Process|Molecular Function	EC:3.1.3.16	Protein-serine/threonine phosphatase	ACT domain|ACT domain|PPM-type phosphatase domain|PPM-type phosphatase domain|Protein phosphatase 2C family|PPM-type phosphatase domain|PPM-type phosphatase domain|PPM-type phosphatase domain superfamily
Potra2n1c2081	0.6312	0.5569	0.5275	0.428	1.2197	0.6959	0.4557	0.2486	0.2095	0.0583	0.2268	0.2072	0.1364	0.1513	0.1876	0.0973	2.0555	0.1683	2.5566		1.2641	0.851	1.4572		3.6814	0.0001	2.5761	0.0603	1.9583		Potri.001G240300	AT3G55440	AT3G55440	B9GJN0	'PS.calvin cycle.TPI'	TPI	involved in glycolytic process	GO:0003824|GO:0005488|GO:0005618|GO:0005739|GO:0005773|GO:0005829|GO:0005886|GO:0005975|GO:0006091|GO:0006139|GO:0006629|GO:0009056|GO:0009058|GO:0009507|GO:0042221	catalytic activity|binding|cell wall|mitochondrion|vacuole|cytosol|plasma membrane|carbohydrate metabolic process|generation of precursor metabolites and energy|nucleobase-containing compound metabolic process|lipid metabolic process|catabolic process|biosynthetic process|chloroplast|response to chemical	Molecular Function|Molecular Function|Cellular Component|Cellular Component|Cellular Component|Cellular Component|Cellular Component|Biological Process|Biological Process|Biological Process|Biological Process|Biological Process|Biological Process|Cellular Component|Biological Process	EC:5.3.1.1	Triose-phosphate isomerase	Triosephosphate isomerase|Triosephosphate isomerase|Aldolase-type TIM barrel|Aldolase-type TIM barrel|Triosephosphate isomerase|Triosephosphate isomerase, active site|Triosephosphate isomerase, bacterial/eukaryotic|Triosephosphate isomerase|Triosephosphate isomerase|Triosephosphate isomerase superfamily
Potra2n1c2083	3.1961	3.1339	3.2439	2.7987	2.9541	3.0802	2.9677	3.3648	0.0627	0.1525	0.1204	0.0691	0.1804	0.113	0.0604	0.0846	-0.2409	0.3102	-0.2266	0.4835	-0.1592	0.9063	-0.7353	0.0014	-0.5336	0.0481	-0.3506	0.1709	-0.5166	0.0296	Potri.001G240500	AT2G28940	AT2G28940	B9GJM8	'protein.postranslational modification.kinase.receptor like cytoplasmatic kinase VII'	PBL37	has protein kinase activity	GO:0000166	nucleotide binding	Molecular Function			Transcription factor IIA, beta-barrel|Transcription factor IIA, beta-barrel|Transcription factor IIA, beta-barrel|Transcription factor IIA, beta-barrel|Protein kinase, ATP binding site|Protein kinase-like domain superfamily
Potra2n1c2089	5.6287	5.2008	5.8163	5.4361	5.3687	5.3893	5.1614	5.8557	0.2107	0.2075	0.1206	0.1182	0.2291	0.1893	0.2908	0.0709	-0.3143	0.0566	-0.4791	0.0188	-0.0897	0.8687	-0.4146	0.0176	-0.5641	0.0001	-0.4677	0.0003	-0.6292	0.0011	Potri.001G241300	AT2G29050	AT2G29050	B9GJM5	'protein.degradation.serine protease'	RBL1	located in Golgi apparatus	GO:0005794|GO:0016020|GO:0016787|GO:0019538	Golgi apparatus|membrane|hydrolase activity|protein metabolic process	Cellular Component|Cellular Component|Molecular Function|Biological Process	EC:3.4.21	Acting on peptide bonds (peptidases)	Rhomboid-like superfamily|Peptidase S54, rhomboid domain|Peptidase S54, rhomboid domain|Peptidase S54, rhomboid|Peptidase S54, rhomboid
Potra2n1c2094	3.4935	3.7175	3.9066	3.5171	3.7014	4.0153	3.9747	4.2868	0.1549	0.1094	0.1914	0.2033	0.1734	0.2081	0.1353	0.0415	-0.8729	0	-0.6061	0.0002	-0.3919	0.3169	-0.8501	0	-0.6401	0.0006	-0.2328	0.4233	-0.3577	0.0451	Potri.001G241700	AT1G07530	AT1G07530	B9GJM1	'RNA.regulation of transcription.GRAS transcription factor family'	SCL14	involved in regulation of transcription	GO:0003677|GO:0003700|GO:0005634|GO:0006139|GO:0009058|GO:0042221	DNA binding|DNA-binding transcription factor activity|nucleus|nucleobase-containing compound metabolic process|biosynthetic process|response to chemical	Molecular Function|Molecular Function|Cellular Component|Biological Process|Biological Process|Biological Process			Transcription factor GRAS|Transcription factor GRAS|Transcription factor GRAS|Transcription factor GRAS|Transcription factor GRAS|Transcription factor GRAS|Transcription factor GRAS|Transcription factor GRAS|Transcription factor GRAS
Potra2n1c2097	2.4619	2.394	2.2448	2.715	2.9059	2.431	2.1514	1.9801	0.215	0.4053	0.0449	0.1541	0.1466	0.0885	0.2414	0.1115	0.7938	0.0663	0.7855	0.2625	0.3626	0.7957	1.0896	0.0022	1.3343	0.0001	0.6662	0.0545	0.3366	0.5455	Potri.001G242000	AT1G07530	AT2G37650	B9GJL7	'RNA.regulation of transcription.GRAS transcription factor family'	AT2G37650, SCL14	involved in regulation of transcription	GO:0003677|GO:0003700|GO:0005634|GO:0006139|GO:0009058	DNA binding|DNA-binding transcription factor activity|nucleus|nucleobase-containing compound metabolic process|biosynthetic process	Molecular Function|Molecular Function|Cellular Component|Biological Process|Biological Process			Transcription factor GRAS|Transcription factor GRAS|Transcription factor GRAS|Transcription factor GRAS|Transcription factor GRAS|Transcription factor GRAS|Transcription factor GRAS|Transcription factor GRAS|Transcription factor GRAS|Transcription factor GRAS
Potra2n1c2098	0.9456	1.0334	1.0999	1.4818	1.3004	0.7347	0.974	0.5282	0.1769	0.1433	0.1086	0.4115	0.1582	0.0744	0.184	0.1562	1.9278	0.0748	1.2516	0.2825	2.1564	0.1884	3.1581	0.0083	2.6346	0.0027	0.7262	0.6004	1.5221	0.2107	Potri.001G242100	AT1G07530	AT2G29060	B9GJL6	'RNA.regulation of transcription.GRAS transcription factor family'	AT2G29060, SCL14	involved in regulation of transcription	GO:0003677|GO:0003700|GO:0005634|GO:0006139|GO:0009058	DNA binding|DNA-binding transcription factor activity|nucleus|nucleobase-containing compound metabolic process|biosynthetic process	Molecular Function|Molecular Function|Cellular Component|Biological Process|Biological Process			Transcription factor GRAS|Transcription factor GRAS|Transcription factor GRAS|Transcription factor GRAS|Transcription factor GRAS|Transcription factor GRAS|Transcription factor GRAS|Transcription factor GRAS|Transcription factor GRAS|Transcription factor GRAS
Potra2n1c21	2.4501	2.5735	2.7153	2.3022	2.4618	2.9581	2.8683	3.0115	0.1047	0.1567	0.1011	0.2233	0.1245	0.2003	0.0419	0.1264	-0.6481	0.0027	-0.825	0.0021	-0.3184	0.5826	-1.06	0	-0.6668	0.0026	-0.0301	0.9498	-0.2335	0.4567	Potri.001G002200	AT4G26330	AT4G26330	B9GLC0	'protein.degradation.subtilases'	UNE17	located in extracellular region	GO:0003723|GO:0016020|GO:0016787|GO:0019538	RNA binding|membrane|hydrolase activity|protein metabolic process	Molecular Function|Cellular Component|Molecular Function|Biological Process	EC:3.4.21	Acting on peptide bonds (peptidases)	Peptidase S8, subtilisin-related|Peptidase S8, subtilisin-related|Peptidase S8, subtilisin-related|Peptidase S8/S53 domain|Peptidase S8 propeptide/proteinase inhibitor I9 superfamily|Peptidase S8 propeptide/proteinase inhibitor I9|Peptidase S8/S53 domain superfamily|Subtilisin-like protease, fibronectin type-III domain|Subtilisin-like protease, fibronectin type-III domain|Subtilisin-like protease, fibronectin type-III domain|Peptidase S8, subtilisin, Ser-active site|Cucumisin-like catalytic domain|Cucumisin-like catalytic domain|Peptidase S8/S53 domain superfamily
Potra2n1c2100	5.421	5.2071	5.707	5.2494	5.5389	5.3333	5.0528	5.743	0.2061	0.0652	0.3068	0.1232	0.2099	0.2202	0.1773	0.1324	-0.4619	0.025	-0.3971	0.0467	-0.1239	0.9294	-0.4764	0.0358	-0.3142	0.1387	-0.4266	0.0354	-0.6715	0.0014	Potri.001G242300	AT5G59480	AT5G59480	A9PFH3	'not assigned.unknown'		located in nucleus	GO:0016787	hydrolase activity	Molecular Function			HAD superfamily|HAD superfamily|HAD hydrolase, subfamily IA|HAD superfamily|HAD superfamily|Pyrimidine 5-nucleotidase|Pyrimidine 5-nucleotidase|Pyrimidine 5-nucleotidase|HAD-like superfamily
Potra2n1c2119	3.8449	3.7383	3.3168	3.4987	4.2165	3.5744	3.6826	3.1708	0.0938	0.0515	0.0419	0.1117	0.1832	0.1147	0.2277	0.0447	0.8014	0	0.7056	0	0.1745	0.7927	0.4243	0.0175	1.202	0	0.5073	0.0047	0.6945	0.0046	Potri.001G244800	AT3G46780	AT3G46780	A9PH50	'not assigned.unknown'	PTAC16	located in chloroplast thylakoid membrane						Prefoldin subunit 2|Prefoldin subunit 2|NAD(P)-binding domain|NAD(P)-binding domain|NAD(P)-binding domain|NAD(P)-binding domain|NAD(P)-binding domain|NAD(P)-binding domain|NAD(P)-binding domain|NAD(P)-binding domain superfamily
Potra2n1c2121	5.8298	6.1995	5.4458	5.6335	5.5773	5.7822	5.9614	5.2523	0.1207	0.1283	0.162	0.1988	0.1784	0.1744	0.2292	0.1079	0.7046	0	0.7422	0	0.2768	0.1483	0.3248	0.0068	0.4181	0.001	0.5504	0	0.6642	0	Potri.001G245000	AT2G29360		A9PEY3			, located in mitochondrion	GO:0003824|GO:0008152	catalytic activity|metabolic process	Molecular Function|Biological Process			Short-chain dehydrogenase/reductase SDR|Short-chain dehydrogenase/reductase SDR|Short-chain dehydrogenase/reductase SDR|Short-chain dehydrogenase/reductase SDR|Polyketide synthase, ketoreductase domain|Polyketide synthase, ketoreductase domain|Polyketide synthase, ketoreductase domain|Polyketide synthase, ketoreductase domain|Polyketide synthase, ketoreductase domain|Short-chain dehydrogenase/reductase, conserved site|NAD(P)-binding domain superfamily
Potra2n1c2129	2.5516	2.7266	2.4936	2.5884	2.4546	2.5795	2.906	2.3448	0.1254	0.0942	0.0716	0.1507	0.1666	0.0761	0.091	0.0817	0.2848	0.4082	0.505	0.0817	0.1978	0.8959	0.3669	0.3072	0.1719	0.6757	0.3102	0.2959	0.7648	0.0047	Potri.001G245800	AT2G29410	AT2G29410	B9GJ74	'transport.metal'	MTPB1	located in cytoplasm	GO:0005215|GO:0005773|GO:0006810|GO:0016020	transporter activity|vacuole|transport|membrane	Molecular Function|Cellular Component|Biological Process|Cellular Component			Cation efflux protein|Cation efflux protein|Cation efflux transmembrane domain superfamily|Cation efflux transmembrane domain superfamily|Cation efflux transmembrane domain superfamily|Cation efflux protein, cytoplasmic domain superfamily|Cation efflux transmembrane domain superfamily
Potra2n1c214	5.7354	6.0276	5.3469	5.6628	5.7237	5.8446	6.0844	5.28	0.2207	0.0727	0.112	0.0755	0.212	0.2058	0.2554	0.0575	0.5845	0.0003	0.6703	0	0.1074	0.8085	0.3737	0.0007	0.5249	0.0002	0.5831	0	0.7925	0	Potri.001G026100	AT3G07300	AT3G07300	B9GM18	'protein.synthesis.initiation'	AT3G07300	has translation initiation factor activity	GO:0005515|GO:0005840|GO:0008135|GO:0016740|GO:0065009	protein binding|ribosome|translation factor activity, RNA binding|transferase activity|regulation of molecular function	Molecular Function|Cellular Component|Molecular Function|Molecular Function|Biological Process			Initiation factor 2B-related|Initiation factor 2B-like, C-terminal|Initiation factor 2B-like, C-terminal|Initiation factor 2B-like, C-terminal|Initiation factor 2B-like, C-terminal|NagB/RpiA transferase-like
Potra2n1c2152	4.8883	4.1241	5.2288	4.5719	4.7938	4.7404	4.3213	5.2973	0.3573	0.1773	0.1958	0.2847	0.2817	0.2996	0.434	0.1192	-0.5643	0.0168	-0.9973	0	-0.1575	0.7789	-0.6686	0.0007	-0.6293	0.0001	-0.5577	0.0031	-0.893	0.0004	Potri.001G247800	AT5G58970	AT5G58970	B9GIV8	'transport.metabolite transporters at the mitochondrial membrane'	UCP2	involved in mitochondrial transmembrane transport	GO:0005215|GO:0005739|GO:0005794|GO:0005886|GO:0006810	transporter activity|mitochondrion|Golgi apparatus|plasma membrane|transport	Molecular Function|Cellular Component|Cellular Component|Cellular Component|Biological Process			Mitochondrial carrier UCP-like|Mitochondrial substrate/solute carrier|Mitochondrial carrier domain superfamily|Mitochondrial carrier domain superfamily|Mitochondrial carrier domain superfamily|Mitochondrial substrate/solute carrier|Mitochondrial substrate/solute carrier|Mitochondrial substrate/solute carrier|Mitochondrial carrier domain superfamily
Potra2n1c2157	4.3543	4.4014	4.0455	4.3241	4.3676	4.4861	4.1089	3.8763	0.0543	0.309	0.1437	0.0745	0.2281	0.0924	0.2002	0.106	0.4758	0.0145	0.6748	0.074	0.1509	0.9121	0.4963	0.0351	0.4942	0.0515	0.6699	0.0008	0.3052	0.3427	Potri.001G248400	AT3G46990	AT5G58930	B9GIV4	'not assigned.unknown'	OPL4, OPL3	located in mitochondrion, has molecular_function						Tetratricopeptide-like helical domain superfamily|Protein OCTOPUS-like|Protein OCTOPUS-like|Protein OCTOPUS-like|Protein OCTOPUS-like|Protein OCTOPUS-like|Protein OCTOPUS-like|Protein OCTOPUS-like
Potra2n1c2158	1.9945	2.3706	1.8113	1.9185	1.9039	2.1794	2.0982	1.6334	0.2336	0.1554	0.1524	0.1603	0.2267	0.1282	0.3112	0.0814	0.732	0.126	1.2772	0.0005	0.337	0.861	0.556	0.2331	0.5452	0.2732	0.9503	0.0066	0.8093	0.1218	Potri.001G248600	AT5G01180	AT3G54140	B9HP75	'transport.peptides and oligopeptides'	NPF8.1, NPF8.2	located in plasma membrane, involved in pollen tube growth
Potra2n1c2167	2.0174	2.5088	2.4062	2.0151	2.4604	2.3825	2.7228	2.0326	0.1472	0.1067	0.1074	0.2242	0.1313	0.1811	0.2937	0.0768	0.0959	0.8109	0.5406	0.0446	0.6314	0.159	-0.1139	0.8084	0.7178	0.0066	0.5294	0.0579	1.0276	0.0033	Potri.001G249200	AT2G29630	AT2G29630		'Co-factor and vitamine metabolism.thiamine'	THIC	located in chloroplast stroma	GO:0000166|GO:0009058|GO:0009987|GO:0016020|GO:0016787|GO:0019538	nucleotide binding|biosynthetic process|cellular process|membrane|hydrolase activity|protein metabolic process	Molecular Function|Biological Process|Biological Process|Cellular Component|Molecular Function|Biological Process	EC:3.4.24	Acting on peptide bonds (peptidases)	ThiC/Bza superfamily|Phosphomethylpyrimidine synthase ThiC/5-hydroxybenzimidazole synthase BzaA/B|Phosphomethylpyrimidine synthase ThiC/5-hydroxybenzimidazole synthase BzaA/B|Phosphomethylpyrimidine synthase ThiC/5-hydroxybenzimidazole synthase BzaA/B|Phosphomethylpyrimidine synthase
Potra2n1c2170	3.0236	2.8044	2.7948	2.44	3.7689	2.9519	2.6449	2.3986	0.2179	0.3127	0.193	0.1849	0.2423	0.2041	0.4467	0.1656	0.7657	0.0511	1.0587	0.0145	0.4721	0.6912	0.1568	0.7914	1.6344	0	0.8007	0.0283	0.5689	0.2741	Potri.001G249600	AT3G47070		A9PGC5	'not assigned.unknown'	AT3G47070	, located in chloroplast thylakoid membrane	GO:0009507	chloroplast	Cellular Component			Thylakoid soluble phosphoprotein TSP9|Thylakoid soluble phosphoprotein TSP9|Thylakoid soluble phosphoprotein TSP9|Thylakoid soluble phosphoprotein TSP9|Thylakoid soluble phosphoprotein TSP9 superfamily
Potra2n1c2173	6.1496	7.0122	5.2457	5.9452	5.9667	6.2507	7.0302	5.2356	0.3725	0.2184	0.3164	0.4252	0.3076	0.3715	0.4724	0.1923	1.1811	0	1.4002	0	0.1616	0.897	0.622	0.0057	0.8818	0	1.0603	0	1.7202	0	Potri.001G249900	AT2G29660	AT2G29660	B9GIT8	'RNA.regulation of transcription.C2H2 zinc finger family'	AT2G29660	has DNA-binding transcription factor activity	GO:0003676|GO:0016020	nucleic acid binding|membrane	Molecular Function|Cellular Component			Pleckstrin homology domain|Pleckstrin homology domain|Pleckstrin homology domain|Zinc finger C2H2-type|Zinc finger C2H2-type|Zinc finger C2H2-type
Potra2n1c218	5.6422	5.8224	5.4925	5.4638	5.4065	5.4853	6.1431	5.3137	0.1226	0.1812	0.2502	0.1767	0.1662	0.0876	0.1105	0.1597	0.4434	0.0314	0.4014	0.2022	0.2894	0.7012	0.0544	0.8593	0.1718	0.6129	0.1569	0.5489	0.8028	0.0003	Potri.001G026500	AT2G11890			'not assigned.unknown'	TTM3	, located in nucleus	GO:0007275|GO:0016787	multicellular organism development|hydrolase activity	Biological Process|Molecular Function	EC:3.6.1.25	Triphosphatase	ARFGAP/RecO-like zinc finger|Triphosphate tunnel metalloenzyme 3|Triphosphate tunnel metalloenzyme 3|Triphosphate tunnel metalloenzyme 3|Triphosphate tunnel metalloenzyme 3|Triphosphate tunnel metalloenzyme 3|CYTH-like domain superfamily
Potra2n1c2191	3.1406	3.0932	3.4033	3.1009	2.9967	3.2423	2.9018	3.6065	0.128	0.1805	0.1244	0.0636	0.1086	0.0764	0.1401	0.0597	-0.5962	0.0015	-0.5026	0.0598	-0.2446	0.6977	-0.6271	0.0004	-0.7658	0	-0.4344	0.0139	-0.8417	0	Potri.001G251900	AT5G01450	AT5G01450	U7E0L2	'protein.degradation.ubiquitin.E3.RING'	APD2	has protein binding	GO:0016020	membrane	Cellular Component			Zinc finger, RING/FYVE/PHD-type|Zinc finger, RING/FYVE/PHD-type|Domain of unknown function DUF4792|Domain of unknown function DUF4793|Domain of unknown function DUF4793|Domain of unknown function DUF4793|Domain of unknown function DUF4793|Domain of unknown function DUF4793|Domain of unknown function DUF4793|Zinc finger, RING-type|Zinc finger, RING-type
Potra2n1c2192	3.6412	3.2584	3.9179	3.4284	3.7204	3.5319	3.2243	3.9455	0.2849	0.1939	0.1999	0.195	0.2724	0.3446	0.3147	0.1275	-0.4924	0.0524	-0.5385	0.04	-0.1288	0.9063	-0.5185	0.0414	-0.3627	0.1185	-0.4551	0.0872	-0.7461	0.0026	Potri.001G252000	AT1G07220	AT1G07220	B9GIH5	'not assigned.unknown'			GO:0016020|GO:0016740	membrane|transferase activity	Cellular Component|Molecular Function			Thiolase-like|Glycosyl transferase CAP10 domain|Glycosyl transferase CAP10 domain|Glycosyl transferase CAP10 domain	GT90
Potra2n1c2198	3.9653	3.032	4.7242	3.8268	3.9496	3.868	3.1654	4.7427	0.5799	0.3127	0.3968	0.3895	0.38	0.5867	0.5466	0.1933	-1.0605	0.0044	-1.4674	0	-0.1501	0.9184	-0.8243	0.0052	-1.0449	0	-0.9005	0.008	-1.5934	0	Potri.001G252900	AT5G05580	AT5G05580	B9GIG7	'lipid metabolism.FA desaturation.omega 3 desaturase'	FAD8	located in chloroplast	GO:0003824|GO:0005783|GO:0006629|GO:0009058|GO:0009628|GO:0009987|GO:0016020	catalytic activity|endoplasmic reticulum|lipid metabolic process|biosynthetic process|response to abiotic stimulus|cellular process|membrane	Molecular Function|Cellular Component|Biological Process|Biological Process|Biological Process|Biological Process|Cellular Component	EC:1.14.99|EC:1.14.99.33|EC:1.14.19	Acting on paired donors, with incorporation or reduction of molecular oxygen. The oxygen incorporated need not be derived from O(2)|Acting on paired donors, with incorporation or reduction of molecular oxygen. The oxygen incorporated need not be derived from O(2)|Acting on paired donors, with incorporation or reduction of molecular oxygen. The oxygen incorporated need not be derived from O(2)	Fatty acid desaturase, N-terminal|Fatty acid desaturase domain|Fatty acid desaturase domain|Fatty acid desaturase domain|Fatty acid desaturase domain|Fatty acid desaturase domain|Fatty acid desaturase domain
Potra2n1c22	4.4345	4.9114	4.732	4.6377	4.5875	4.933	4.9464	5.0908	0.2161	0.3002	0.0852	0.1397	0.245	0.1672	0.2561	0.0853	-0.6045	0.002	-0.0951	0.8392	-0.3601	0.1979	-0.5191	0.0033	-0.4644	0.044	-0.1575	0.5097	-0.1492	0.6235	Potri.001G002300	AT5G56460	AT5G56460	B9GLC1	'protein.postranslational modification.kinase.receptor like cytoplasmatic kinase VII'	PBL16	involved in protein phosphorylation	GO:0000166|GO:0006464|GO:0016301	nucleotide binding|cellular protein modification process|kinase activity	Molecular Function|Biological Process|Molecular Function	EC:2.7.11	Transferring phosphorus-containing groups	Thioredoxin-like superfamily|Thioredoxin-like superfamily|Serine-threonine/tyrosine-protein kinase, catalytic domain|Serine-threonine/tyrosine-protein kinase, catalytic domain|Serine-threonine/tyrosine-protein kinase, catalytic domain|Serine-threonine/tyrosine-protein kinase, catalytic domain|Serine/threonine-protein kinase, active site|Protein kinase, ATP binding site|Protein kinase domain|Protein kinase-like domain superfamily
Potra2n1c2202	3.1378	3.9682	2.9414	3.1038	3.5292	3.8737	3.7873	2.8514	0.4693	0.2018	0.2859	0.375	0.367	0.3551	0.3597	0.1296	0.6763	0.1021	1.0862	0	0.2411	0.8335	0.2517	0.5503	0.9845	0.0001	1.2567	0	1.0515	0	Potri.001G253300	AT2G13360	AT2G13360	B9GIG2	'PS.photorespiration.aminotransferases peroxisomal'	AGT	located in peroxisome	GO:0000166|GO:0005634|GO:0005777|GO:0005886|GO:0009058|GO:0009507|GO:0009987|GO:0016740	nucleotide binding|nucleus|peroxisome|plasma membrane|biosynthetic process|chloroplast|cellular process|transferase activity	Molecular Function|Cellular Component|Cellular Component|Cellular Component|Biological Process|Cellular Component|Biological Process|Molecular Function	EC:2.6.1.44|EC:2.6.1.45|EC:2.6.1.51	Alanine--glyoxylate transaminase|Serine--glyoxylate transaminase|Serine--pyruvate transaminase	Serine-pyruvate aminotransferase/2-aminoethylphosphonate-pyruvate transaminase|Pyridoxal phosphate-dependent transferase domain 1|Pyridoxal phosphate-dependent transferase, major domain|Aminotransferase class V domain|Aminotransferase class V domain|Aminotransferase class V domain|Aminotransferase class-V, pyridoxal-phosphate binding site|Aminotransferase class-V, pyridoxal-phosphate binding site|Pyridoxal phosphate-dependent transferase
Potra2n1c2224	1.0057	1.2267	1.5332	1.2955	1.4261	1.0887	0.9137	1.4704	0.1877	0.0843	0.0441	0.1108	0.2125	0.2277	0.3069	0.1039	-1.3179	0.0071	-0.3322	0.5706	-0.0007	0.9997	-0.3087	0.6303	-0.217	0.7184	-0.8508	0.126	-0.981	0.1066	Potri.001G255400	AT5G12440	AT3G21100	B9GI28	'RNA.regulation of transcription.unclassified'	AT3G21100	located in nucleus	GO:0003723	RNA binding	Molecular Function			RNA recognition motif domain|Nucleotide-binding alpha-beta plait domain superfamily|Nucleotide-binding alpha-beta plait domain superfamily|Zinc finger, CCCH-type|Zinc finger, CCCH-type|Zinc finger, CCCH-type|Zinc finger, CCCH-type|Zinc finger, CCCH-type|Zinc finger, CCCH-type|Zinc finger, CCCH-type|RNA recognition motif domain|AtC3H46-like, RNA recognition motif|RNA-binding domain superfamily
Potra2n1c2227	2.2164	2.1555	2.6982	2.4652	2.0306	2.4081	2.487	2.8527	0.0869	0.1067	0.1279	0.1673	0.1344	0.1153	0.1741	0.1006	-0.9072	0.0005	-0.986	0.0008	-0.194	0.9007	-0.588	0.0614	-1.1852	0	-0.6203	0.0328	-0.4762	0.1876	Potri.001G255700			B9GI25	'not assigned.unknown'			GO:0016020	membrane	Cellular Component			Protein of unknown function DUF3611|Protein of unknown function DUF3611|Protein of unknown function DUF3611|Protein of unknown function DUF3611
Potra2n1c223	4.7047	3.9826	3.9599	4.2213	4.4907	3.9697	3.7705	3.9139	0.2588	0.1456	0.1957	0.2175	0.2522	0.2167	0.295	0.101	0.7816	0.0002	0.2786	0.262	0.0341	0.9864	0.4262	0.0176	0.5926	0.005	0.1249	0.7037	-0.0336	0.9319	Potri.001G027000	AT3G57040	AT3G57040		'RNA.regulation of transcription.ARR'	ARR9	located in cytoplasm	GO:0007165	signal transduction	Biological Process			F-box-like domain superfamily|Signal transduction response regulator, receiver domain|Signal transduction response regulator, receiver domain|Signal transduction response regulator, receiver domain|Signal transduction response regulator, receiver domain|Signal transduction response regulator, receiver domain|Signal transduction response regulator, receiver domain|CheY-like superfamily
Potra2n1c2230	2.4362	1.6977	2.4551	1.9351	2.1933	2.1959	1.9298	2.3228	0.242	0.0955	0.2301	0.1881	0.2857	0.1899	0.2409	0.0828	0.0416	0.9313	-0.802	0.0032	0.1416	0.947	-0.5113	0.1795	-0.2849	0.4576	-0.172	0.6233	-0.5067	0.1498	Potri.001G256000	AT1G51450	AT1G51450	B9GEU8	'not assigned.unknown'	TRO	involved in vegetative to reproductive phase transition of meristem	GO:0003677|GO:0005515|GO:0005654|GO:0006464|GO:0016043|GO:0016740|GO:0030246	DNA binding|protein binding|nucleoplasm|cellular protein modification process|cellular component organization|transferase activity|carbohydrate binding	Molecular Function|Molecular Function|Cellular Component|Biological Process|Biological Process|Molecular Function|Molecular Function	EC:2.1.1.43	Histone-lysine N-methyltransferase	WD40/YVTN repeat-like-containing domain superfamily|WD40/YVTN repeat-like-containing domain superfamily|SPRY domain|SPRY domain|SPRY domain|SPRY domain|SPRY domain|SPRY domain|Histone methyltransferase complex subunit ASH2|B30.2/SPRY domain|B30.2/SPRY domain|Concanavalin A-like lectin/glucanase domain superfamily
Potra2n1c2239	6.8296	6.6199	6.987	6.7542	6.459	6.6176	6.6791	7.0958	0.1009	0.0664	0.0762	0.0583	0.1071	0.105	0.1342	0.0366	-0.2746	0.0297	-0.4715	0	-0.1053	0.8085	-0.3534	0.0002	-0.6468	0	-0.4782	0	-0.4021	0.0045	Potri.001G257100	AT5G12480	AT5G12480	B9GEZ7	'protein.postranslational modification'	CPK7	has protein threonine kinase activity	GO:0000166|GO:0005515|GO:0005634|GO:0005737|GO:0005886|GO:0006464|GO:0007165|GO:0016301	nucleotide binding|protein binding|nucleus|cytoplasm|plasma membrane|cellular protein modification process|signal transduction|kinase activity	Molecular Function|Molecular Function|Cellular Component|Cellular Component|Cellular Component|Biological Process|Biological Process|Molecular Function	EC:2.7.11|EC:2.7.11.17	Transferring phosphorus-containing groups|Calcium/calmodulin-dependent protein kinase	Glycoside hydrolase superfamily|Protein kinase domain|EF-hand domain|EF-hand domain|EF-hand domain|EF-hand domain|EF-hand domain|Protein kinase, ATP binding site|EF-Hand 1, calcium-binding site|Serine/threonine-protein kinase, active site|EF-Hand 1, calcium-binding site|EF-Hand 1, calcium-binding site|EF-hand domain|EF-hand domain|Protein kinase domain|EF-hand domain|EF-hand domain|EF-hand domain|EF-hand domain|EF-hand domain pair|Protein kinase-like domain superfamily
Potra2n1c2240	0.907	0.9348	0.4819	0.5771	1.0475	0.7222	0.7053	0.1579	0.1105	0.1645	0.2006	0.2035	0.2049	0.1486	0.1708	0.1034	3.2545	0.0129	2.4324	0.069	1.6248	0.8709	1.8315		3.7475	0.0068	2.6211	0.1101	2.5432	0.1892	Potri.001G257400	AT2G01870	AT2G01870	B9GEZ9	'not assigned.unknown'	AT2G01870	located in chloroplast thylakoid membrane	GO:0009507|GO:0009579|GO:0016020	chloroplast|thylakoid|membrane	Cellular Component|Cellular Component|Cellular Component			Cystatin domain|Cystatin domain
Potra2n1c2251	5.6461	6.0156	5.193	5.6413	5.7915	5.9071	6.0615	5.0822	0.1746	0.0837	0.136	0.1121	0.1839	0.1751	0.247	0.0643	0.6815	0	0.8398	0	0.1602	0.6671	0.5505	0	0.7963	0	0.854	0	0.9804	0	Potri.009G054000	AT1G50920	AT1G50920	B9GF11	'signalling.G-proteins'	Nog1-1	located in nucleus	GO:0000166|GO:0005730|GO:0008150	nucleotide binding|nucleolus|biological_process	Molecular Function|Cellular Component|Biological Process			Homeobox-like domain superfamily|GTP binding domain|Nucleolar GTP-binding protein 1, Rossman-fold domain|Nucleolar GTP-binding protein 1|Nucleolar GTP-binding protein 1|NOG, C-terminal|NOG, C-terminal|NOG1, N-terminal helical domain|NOG1, N-terminal helical domain|NOG1, N-terminal helical domain|NOG1, N-terminal helical domain|NOG1, N-terminal helical domain|NOG1, N-terminal helical domain|Nucleolar GTP-binding protein 1|OBG-type guanine nucleotide-binding (G) domain|OBG-type guanine nucleotide-binding (G) domain|P-loop containing nucleoside triphosphate hydrolase
Potra2n1c2256	0.7812	0.7685	1.8894	1.3892	0.5765	2.2883	1.3631	2.1642	0.2991	0.1957	0.6299	0.4299	0.2087	0.5038	0.7876	0.5177	-3.3968	0.0317	-3.258	0.0284	-1.0395	0.9007	-1.6977	0.3616	-4.4938	0.0034	-0.1606	0.9462	-0.9064	0.7288	Potri.001G260200												Glycoside hydrolase superfamily|Glycoside hydrolase superfamily|Glycoside hydrolase superfamily|Glycoside hydrolase superfamily|Glycoside hydrolase superfamily|Glycoside hydrolase superfamily|Glycoside hydrolase superfamily
Potra2n1c226	7.2378	8.2267	6.9355	7.1827	6.6608	7.4808	8.0977	6.8707	0.4293	0.2308	0.4554	0.602	0.5635	0.4559	0.5363	0.2117	0.6427	0.0035	0.8995	0	0.2921	0.7546	0.1727	0.6071	0.0005	0.9988	0.5991	0.0037	1.1582	0	Potri.001G027400	AT3G54440		B9GM04		AT3G54440	, involved in lactose catabolic process	GO:0005575|GO:0005975|GO:0006629|GO:0009056|GO:0009987|GO:0016787|GO:0030246	cellular_component|carbohydrate metabolic process|lipid metabolic process|catabolic process|cellular process|hydrolase activity|carbohydrate binding	Cellular Component|Biological Process|Biological Process|Biological Process|Biological Process|Molecular Function|Molecular Function	EC:3.2.1.23	Beta-galactosidase	Glycoside hydrolase, family 2|Beta-galactosidase, domain 4|Glycosyl hydrolases family 2, sugar binding domain|Galactose-binding-like domain superfamily|Glycoside hydrolase family 2, catalytic domain|Immunoglobulin-like fold|Glycoside hydrolase-type carbohydrate-binding|Glycoside hydrolase-type carbohydrate-binding|Beta galactosidase small chain/ domain 5|Glycoside hydrolase, family 2, immunoglobulin-like beta-sandwich|Immunoglobulin-like fold|Immunoglobulin-like fold|Glycoside hydrolase, family 2, beta-galactosidase|Glycoside hydrolase, family 2, conserved site|Glycoside hydrolase, family 2, active site|Beta-Galactosidase/glucuronidase domain superfamily|Galactose mutarotase-like domain superfamily|Glycoside hydrolase superfamily|Beta-Galactosidase/glucuronidase domain superfamily|Galactose-binding-like domain superfamily	GH2				Geisler-Lee J, Geisler M, Coutinho PM, Segerman B, Nishikubo N, Takahashi J, Aspeborg H, Djerbi S, Master E, Andersson-Gunnerås S, Sundberg B, Karpinski S, Teeri TT, Kleczkowski LA, Henrissat B, Mellerowicz EJ ( 2006). Poplar Carbohydrate-Active Enzymes (CAZymes). Gene identification and expression analyses. Plant Physiol 140: 946-962.PMID:16415215
Potra2n1c2277	3.27	3.2491	3.6594	2.8973	3.3367	3.1463	3.0512	3.7512	0.1245	0.1315	0.1297	0.0508	0.178	0.1609	0.1454	0.045	-0.5313	0.0035	-0.5448	0.0064	-0.0998	0.929	-1.0526	0	-0.495	0.0169	-0.6865	0.0014	-0.8197	0	Potri.001G262200	AT5G12470	AT5G12470	B9GF37	'development.unspecified'	RER4	located in chloroplast inner membrane	GO:0016020	membrane	Cellular Component			Armadillo-type fold|Protein RETICULATA-related|Protein RETICULATA-related|Protein RETICULATA-related|Protein RETICULATA-related|Protein RETICULATA-related
Potra2n1c2283	0.6819	0.2797	0	0.7147	0.7894	0.2995	0.3337	0.0469	0.2838	0.1208	0	0.4412	0.2256	0.1991	0.1927	0.0469	4.6218	0.018	2.1116				4.9897	0.2831	4.7563	0.0037	3.0537		2.8508		Potri.001G263400	AT5G13700	AT5G13700	B9GFC0	'polyamine metabolism.degradation.polyamin oxidase'	PAO1	involved in spermine catabolic process	GO:0003824|GO:0009056|GO:0009987|GO:0016020	catalytic activity|catabolic process|cellular process|membrane	Molecular Function|Biological Process|Biological Process|Cellular Component	EC:1.5.3.14|EC:1.5.3.11	Polyamine oxidase (propane-1,3-diamine-forming)|Acting on the CH-NH group of donors	Amine oxidase|Amine oxidase|Amine oxidase|Amine oxidase|FAD/NAD(P)-binding domain superfamily|FAD/NAD(P)-binding domain superfamily
Potra2n1c2287	4.2954	2.9901	4.051	3.8213	5.0564	4.3746	3.3279	3.9176	0.608	0.4123	0.4329	0.4458	0.6176	0.5736	0.9173	0.2453	0.1308	0.8664	-0.4788	0.3247	0.0487	0.9927	0.1434	0.8288	1.0041	0.0041	0.5502	0.189	-0.0511	0.9686	Potri.001G263900	AT3G08030	AT3G08030	A9PCQ2	'not assigned.unknown'	AthA2-1	located in nuclear pore	GO:0005618|GO:0005886	cell wall|plasma membrane	Cellular Component|Cellular Component			Domain of unknown function DUF642|Domain of unknown function DUF642|Domain of unknown function DUF642|Galactose-binding-like domain superfamily
Potra2n1c2295	3.3787	3.7561	3.2491	3.4403	3.3407	3.5246	3.6338	3.215	0.1934	0.1169	0.1419	0.1684	0.1701	0.1398	0.2125	0.0311	0.3069	0.1603	0.5859	0.0007	0.0875	0.9408	0.2543	0.2223	0.2096	0.3212	0.3863	0.0276	0.4717	0.0149	Potri.001G265200	AT3G60830	AT3G60830	B9GFD3	'cell.organisation'	ARP7	located in dynactin complex	GO:0005198|GO:0005634|GO:0005737|GO:0005856|GO:0006810|GO:0009790|GO:0009838|GO:0009908|GO:0016043	structural molecule activity|nucleus|cytoplasm|cytoskeleton|transport|embryo development|abscission|flower development|cellular component organization	Molecular Function|Cellular Component|Cellular Component|Cellular Component|Biological Process|Biological Process|Biological Process|Biological Process|Biological Process			Actin family|Actin family|Actin family|Actin family|Actin family|Actin family|Actin family|Actin family|Actin family|Actin family
Potra2n1c2296	2.5645	2.8482	2.0575	2.2201	2.2112	2.48	2.8204	2.0574	0.2103	0.0733	0.0616	0.107	0.128	0.1752	0.1948	0.0821	0.9129	0.0019	1.0335	0	0.0444	0.9864	0.2388	0.5602	0.3088	0.3486	0.6669	0.0245	1.0495	0	Potri.001G265300	AT2G28305	AT2G28305	B9GFD4	'mino acid metabolism.degradation.aspartate family.lysine.lysine decarboxylase'	LOG1	involved in cytokinin biosynthetic process	GO:0005634|GO:0005829|GO:0009058|GO:0009987|GO:0016020|GO:0016787	nucleus|cytosol|biosynthetic process|cellular process|membrane|hydrolase activity	Cellular Component|Cellular Component|Biological Process|Biological Process|Cellular Component|Molecular Function			Cytokinin riboside 5'-monophosphate phosphoribohydrolase LOG|LOG family|LOG family|LOG family|LOG family|LOG family
Potra2n1c2298	3.4918	3.3186	3.4976	3.2601	3.1701	3.2194	3.1307	4.0934	0.0824	0.0497	0.1803	0.1879	0.1751	0.0767	0.2838	0.1037	-0.7079	0.0006	-0.9235	0	-0.7098	0.037	-0.9594	0.0001	-1.0714	0	-1.0434	0	-1.0518	0.0012	Potri.001G266000	AT5G12840		B9GFD8	'not assigned.unknown'	NF-YA1	, located in nucleus	GO:0003677|GO:0003700|GO:0005634|GO:0006139|GO:0009058	DNA binding|DNA-binding transcription factor activity|nucleus|nucleobase-containing compound metabolic process|biosynthetic process	Molecular Function|Molecular Function|Cellular Component|Biological Process|Biological Process			Nuclear transcription factor Y subunit A|Nuclear transcription factor Y subunit A|Nuclear transcription factor Y subunit A|Nuclear transcription factor Y subunit A|Nuclear transcription factor Y subunit A|Nuclear transcription factor Y subunit A|Nuclear transcription factor Y subunit A|Nuclear transcription factor Y subunit A|Nuclear transcription factor Y subunit A|Nuclear transcription factor Y subunit A|Nuclear transcription factor Y subunit A|CCAAT-binding factor, conserved site|Nuclear transcription factor Y subunit A
Potra2n1c230	6.5513	6.3636	7.2953	6.6222	6.158	6.7479	6.6648	7.4442	0.0939	0.1464	0.1656	0.0678	0.2733	0.1344	0.1927	0.0991	-0.9791	0	-0.9186	0	-0.2139	0.6313	-0.8155	0	-1.319	0	-0.6988	0	-0.7344	0	Potri.001G028000	AT3G27890	AT3G27890	B9GLZ8	'mitochondrial electron transport / ATP synthesis.NADH-DH.complex I'	NQR	located in chloroplast stroma	GO:0000166|GO:0003824|GO:0005829|GO:0006629|GO:0009058|GO:0016020	nucleotide binding|catalytic activity|cytosol|lipid metabolic process|biosynthetic process|membrane	Molecular Function|Molecular Function|Cellular Component|Biological Process|Biological Process|Cellular Component	EC:1.6.5.2	NAD(P)H dehydrogenase (quinone)	Flavoprotein-like superfamily|NADPH-dependent FMN reductase-like|NADPH-dependent FMN reductase-like|NADPH-dependent FMN reductase-like|NADPH-dependent FMN reductase-like|NADPH-dependent FMN reductase-like|Flavoprotein-like superfamily
Potra2n1c2303	2.0085	2.4802	2.0235	2.4555	3.2005	2.5726	2.4253	2.3769	0.2683	0.324	0.1993	0.1465	0.225	0.2803	0.1722	0.0824	-0.438	0.3749	0.4271	0.4521	-0.4979	0.6284	0.1401	0.7491	1.1478	0.0001	0.3949	0.4123	0.064	0.8945	Potri.001G266900	AT1G51340	AT3G08040	B9GFE6	'transport.misc'	FRD3, MATE	has citrate transmembrane transporter activity, has antiporter activity	GO:0005215|GO:0005886|GO:0006810	transporter activity|plasma membrane|transport	Molecular Function|Cellular Component|Biological Process			Multi antimicrobial extrusion protein|Multi antimicrobial extrusion protein|Multi antimicrobial extrusion protein|Multi antimicrobial extrusion protein|Multi antimicrobial extrusion protein|Multi antimicrobial extrusion protein|Multi antimicrobial extrusion protein|Multi antimicrobial extrusion protein
Potra2n1c2305	4.4414	4.9999	4.0282	4.1398	4.3573	4.245	4.8858	4.1081	0.1949	0.2127	0.1945	0.379	0.2223	0.2417	0.2535	0.2067	0.5567	0.0005	0.5034	0.0124	0.0362	0.9823	-0.0914	0.8001	0.412	0.0534	0.1361	0.6254	0.7336	0.0005	Potri.001G267300	AT3G08500	AT3G08500	B9HNP3	'RNA.regulation of transcription.MYB domain transcription factor family'	MYB83	involved in positive regulation of transcription	GO:0003677|GO:0003700|GO:0005634|GO:0006139|GO:0009058|GO:0030154	DNA binding|DNA-binding transcription factor activity|nucleus|nucleobase-containing compound metabolic process|biosynthetic process|cell differentiation	Molecular Function|Molecular Function|Cellular Component|Biological Process|Biological Process|Biological Process			LSM domain superfamily|LSM domain superfamily|LSM domain superfamily|LSM domain superfamily|LSM domain superfamily|LSM domain superfamily|Myb-like transcription factor|Myb domain|Myb domain|SANT/Myb domain|SANT/Myb domain|Homeobox-like domain superfamily
Potra2n1c2313	5.4661	5.9753	5.1546	5.6246	5.1937	5.3725	5.7838	5.215	0.2245	0.1581	0.1166	0.2047	0.2304	0.2486	0.2515	0.0733	0.3865	0.0148	0.5886	0	-0.0159	0.986	0.3953	0.012	0.0529	0.7909	0.1797	0.4256	0.5496	0.0004	Potri.001G268200	AT3G08505	AT3G08505		'protein.degradation.ubiquitin.E3.RING'	AT3G08505	located in nucleus	GO:0005488	binding	Molecular Function			E3 ligase, CCCH-type zinc finger|E3 ligase, CCCH-type zinc finger|E3 ligase, CCCH-type zinc finger|E3 ligase, CCCH-type zinc finger|Zinc finger, CCCH-type|Zinc finger, CCCH-type|Zinc finger, CCCH-type|Zinc finger, CCCH-type superfamily|Zinc finger, CCCH-type superfamily
Potra2n1c2317	1.3637	1.44	1.4037	1.2771	1.8052	1.4637	1.2296	1.0157	0.0366	0.1513	0.1073	0.1162	0.1963	0.0997	0.1154	0.0868	0.7669	0.1473	1.1095	0.0783	0.8827	0.5093	0.7101	0.2833	1.7476	0.001	1.0825	0.0443	0.6138	0.3826	Potri.001G268600	AT4G37980	AT4G37990	B9GFP9	'secondary metabolism.phenylpropanoids.lignin biosynthesis.CAD'	ELI3-2, ELI3-1	involved in lignin biosynthetic process, involved in plant-type hypersensitive response	GO:0003824|GO:0005488|GO:0009058|GO:0009987|GO:0019748	catalytic activity|binding|biosynthetic process|cellular process|secondary metabolic process	Molecular Function|Molecular Function|Biological Process|Biological Process|Biological Process	EC:1.1.1.255|EC:1.1.1.195	Mannitol dehydrogenase|Cinnamyl-alcohol dehydrogenase	Alcohol dehydrogenase, N-terminal|Alcohol dehydrogenase, C-terminal|Alcohol dehydrogenase, C-terminal|Alcohol dehydrogenase, C-terminal|Alcohol dehydrogenase, C-terminal|Alcohol dehydrogenase, C-terminal|Alcohol dehydrogenase, zinc-type, conserved site|Alcohol dehydrogenase, zinc-type, conserved site|NAD(P)-binding domain superfamily|GroES-like superfamily
Potra2n1c2322	6.374	6.6305	5.6788	6.6894	6.6323	6.2588	6.7949	5.3924	0.2287	0.1383	0.1175	0.1925	0.287	0.2447	0.3013	0.1039	1.147	0	1.0436	0	0.3507	0.0375	1.359	0	1.3816	0	0.9043	0	1.3691	0	Potri.001G269400	AT3G12630	AT3G12630	A9PET1	'RNA.regulation of transcription.unclassified'	SAP5	involved in response to water deprivation	GO:0003677|GO:0006464|GO:0016740	DNA binding|cellular protein modification process|transferase activity	Molecular Function|Biological Process|Molecular Function			AN1-like Zinc finger|Zinc finger, A20-type|Zinc finger, AN1-type|Zinc finger, AN1-type|Zinc finger, AN1-type|Zinc finger, AN1-type|Zinc finger, AN1-type|Zinc finger, A20-type|Zinc finger, AN1-type|AN1-like Zinc finger|AN1-like Zinc finger
Potra2n1c2323	2.1422	2.1234	1.7406	2.0832	2.0934	2.0591	2.2407	1.594	0.2042	0.1116	0.0914	0.2454	0.0783	0.15	0.1522	0.0791	1.065	0.0092	0.896	0.0121	0.2676	0.9007	0.9346	0.044	0.8769	0.0074	0.8079	0.0243	1.0811	0.0025
Potra2n1c2333	1.7949	1.9359	1.0682	1.4289	0.7751	1.5636	1.357	0.9472	0.2571	0.1808	0.1508	0.2189	0.3228	0.2038	0.2136	0.1679	2.4414	0	1.4502	0.0032	0.8759	0.7458	1.4541	0.0969	-0.0267	0.9816	1.541	0.0045	0.8579	0.188	Potri.001G270500	AT1G12740	AT1G12740	B9HNL5	'misc.cytochrome P450'	CYP87A2	has oxidoreductase activity	GO:0003824|GO:0005488|GO:0006629|GO:0007275|GO:0009058|GO:0016020	catalytic activity|binding|lipid metabolic process|multicellular organism development|biosynthetic process|membrane	Molecular Function|Molecular Function|Biological Process|Biological Process|Biological Process|Cellular Component			Cytochrome P450, E-class, group IV|Cytochrome P450 superfamily|Cytochrome P450|Cytochrome P450|Cytochrome P450|Cytochrome P450|Cytochrome P450|Cytochrome P450|Cytochrome P450|Cytochrome P450, conserved site|Cytochrome P450, conserved site|Cytochrome P450, conserved site|Cytochrome P450 superfamily|Cytochrome P450 superfamily|Cytochrome P450 superfamily|Cytochrome P450 superfamily
Potra2n1c2342	4.4447	4.5697	4.6253	4.8527	5.0474	4.463	4.784	4.4892	0.0312	0.0816	0.0266	0.1802	0.1335	0.071	0.0898	0.0741	-0.0248	0.9125	0.0368	0.8861	0.1611	0.7646	0.4134	0.0756	0.6301	0.0002	-0.0357	0.8867	0.313	0.1085	Potri.001G275300	AT4G29070	AT4G29070	B9GG79	'not assigned.unknown'	AT4G29070	has phospholipase A2 activity	GO:0006629|GO:0006810|GO:0009056|GO:0009987|GO:0016787	lipid metabolic process|transport|catabolic process|cellular process|hydrolase activity	Biological Process|Biological Process|Biological Process|Biological Process|Molecular Function	EC:3.1.1.1|EC:3.1.1.4	Carboxylesterase|Phospholipase A(2)	Phospholipase A2 domain superfamily|Phospholipase A2 domain superfamily|Phospholipase A2 domain superfamily|Phospholipase A2 domain superfamily
Potra2n1c2350	2.782	2.4428	2.696	2.6791	3.1497	2.7853	2.4075	2.535	0.1499	0.1729	0.126	0.2822	0.1576	0.2608	0.3124	0.0928	0.2304	0.4071	0.1265	0.7586	0.1876	0.903	0.3144	0.4063	0.7632	0.002	0.382	0.2277	-0.0385	0.9434	Potri.001G276200	AT5G12330	AT5G12330	B9GWY7	'RNA.regulation of transcription.C2H2 zinc finger family'	LRP1	involved in response to auxin	GO:0016020	membrane	Cellular Component			SHORT INTERNODES, C-terminal|SHORT INTERNODES, C-terminal|Zinc finger, lateral root primordium type 1|Zinc finger, lateral root primordium type 1|Zinc finger, lateral root primordium type 1|Zinc finger, lateral root primordium type 1|Zinc finger, lateral root primordium type 1|Zinc finger, lateral root primordium type 1|SHI protein family
Potra2n1c2353	2.1582	2.5693	2.3582	2.1865	2.2382	2.2009	2.4219	2.0351	0.1193	0.0535	0.0794	0.0496	0.1286	0.1277	0.1196	0.0668	0.248	0.4674	0.7262	0.003	0.502	0.3996	0.21	0.5836	0.3403	0.3246	0.2334	0.5042	0.5745	0.0619	Potri.014G192300	AT5G44000	AT5G44000	B9IBB3	'misc.glutathione S transferases'	AT5G44000	located in chloroplast	GO:0005515|GO:0005737|GO:0008152|GO:0009987|GO:0016740	protein binding|cytoplasm|metabolic process|cellular process|transferase activity	Molecular Function|Cellular Component|Biological Process|Biological Process|Molecular Function	EC:2.5.1.18	Glutathione transferase	Tetratricopeptide-like helical domain superfamily|Glutathione S-transferase, N-terminal|Glutathione S-transferase, N-terminal|Glutathione S-transferase, N-terminal|Glutathione S-transferase Omega/GSH|Glutathione S-transferase Omega/GSH|Glutathione S-transferase, C-terminal-like|Glutathione S-transferase, C-terminal-like|Thioredoxin-like superfamily|Glutathione S-transferase, C-terminal domain superfamily
Potra2n1c2361	3.5632	4.2952	3.3432	3.685	3.9262	3.9717	3.9673	3.0811	0.2656	0.2065	0.0931	0.2134	0.4399	0.2389	0.425	0.2265	0.7323	0.03	0.8761	0.0108	0.3958	0.7957	0.5497	0.1962	1.1143	0.0016	0.9916	0.0033	0.8675	0.0306	Potri.002G254900	AT5G43940	AT5G43940	B9GRB3	'misc.alcohol dehydrogenases'	HOT5	involved in seed development	GO:0000003|GO:0003824|GO:0005488|GO:0005829|GO:0006091|GO:0009056|GO:0009791|GO:0016020|GO:0042221	reproduction|catalytic activity|binding|cytosol|generation of precursor metabolites and energy|catabolic process|post-embryonic development|membrane|response to chemical	Biological Process|Molecular Function|Molecular Function|Cellular Component|Biological Process|Biological Process|Biological Process|Cellular Component|Biological Process	EC:1.1.1.284|EC:1.1.1.1	S-(hydroxymethyl)glutathione dehydrogenase|Alcohol dehydrogenase	Alcohol dehydrogenase, N-terminal|Alcohol dehydrogenase, C-terminal|Alcohol dehydrogenase, C-terminal|Alcohol dehydrogenase, C-terminal|Alcohol dehydrogenase, C-terminal|Alcohol dehydrogenase, C-terminal|Alcohol dehydrogenase class III|GroES-like superfamily|NAD(P)-binding domain superfamily|GroES-like superfamily
Potra2n1c2364	0.4799	0.4758	0.9886	0.69	0.9107	0.9626	0.9897	1.3967	0.1901	0.1401	0.0955	0.1058	0.2839	0.2871	0.1514	0.0608	-2.7563	0	-2.5996	0	-1.1127	0.1284	-1.9348	0.0006	-1.1769	0.0707	-0.8002	0.1665	-0.8606	0.0989	Potri.001G270800	AT1G12740	AT1G12740	B9GFR4	'misc.cytochrome P450'	CYP87A2	has oxidoreductase activity	GO:0003824|GO:0005488|GO:0006629|GO:0007275|GO:0009058|GO:0016020	catalytic activity|binding|lipid metabolic process|multicellular organism development|biosynthetic process|membrane	Molecular Function|Molecular Function|Biological Process|Biological Process|Biological Process|Cellular Component			Cytochrome P450, E-class, group IV|Cytochrome P450|Cytochrome P450|Cytochrome P450 superfamily|Cytochrome P450 superfamily|Cytochrome P450 superfamily|Cytochrome P450 superfamily|Cytochrome P450 superfamily|Cytochrome P450 superfamily|Cytochrome P450 superfamily|Cytochrome P450, conserved site|Cytochrome P450, conserved site|Cytochrome P450 superfamily|Cytochrome P450 superfamily
Potra2n1c2383	11.3986	11.8845	10.9791	11.4673	10.8988	11.2509	11.8555	10.954	0.2784	0.1938	0.2443	0.3156	0.2865	0.3226	0.309	0.138	0.6089	0	0.6179	0	0.1409	0.8876	0.421	0.0048	0.0473	0.8153	0.2997	0.129	0.8102	0	Potri.001G272800	AT5G62690	AT5G62700	B9GFT2	'cell.organisation'	TUB3, TUB2	is downregulated by response to cold, involved in microtubule cytoskeleton organization	GO:0000003|GO:0000166|GO:0005198|GO:0005215|GO:0005618|GO:0005773|GO:0005794|GO:0005829|GO:0005856|GO:0005886|GO:0006810|GO:0007049|GO:0009719|GO:0009791|GO:0016043|GO:0016049|GO:0016787|GO:0030154|GO:0042221	reproduction|nucleotide binding|structural molecule activity|transporter activity|cell wall|vacuole|Golgi apparatus|cytosol|cytoskeleton|plasma membrane|transport|cell cycle|response to endogenous stimulus|post-embryonic development|cellular component organization|cell growth|hydrolase activity|cell differentiation|response to chemical	Biological Process|Molecular Function|Molecular Function|Molecular Function|Cellular Component|Cellular Component|Cellular Component|Cellular Component|Cellular Component|Cellular Component|Biological Process|Biological Process|Biological Process|Biological Process|Biological Process|Biological Process|Molecular Function|Biological Process|Biological Process	EC:3.6.1.15	Nucleoside-triphosphate phosphatase	Protein of unknown function DUF1645, plant|Beta tubulin|Tubulin|Tubulin/FtsZ, 2-layer sandwich domain|Tubulin/FtsZ, GTPase domain superfamily|Tubulin/FtsZ, C-terminal domain superfamily|Tubulin/FtsZ, GTPase domain|Tubulin, C-terminal|Tubulin, C-terminal|Tubulin|Beta tubulin, autoregulation binding site|Tubulin, conserved site|Tubulin, conserved site|Tubulin/FtsZ, GTPase domain superfamily|Tubulin/FtsZ, C-terminal
Potra2n1c2394	0.8648	0.6266	1.1348	0.833	1.3271	1.1459	0.5236	1.1496	0.2322	0.0483	0.2181	0.2682	0.2715	0.141	0.2428	0.0785	-0.7928	0.2789	-1.7569	0.007	-0.0932	0.9862	-0.5914	0.5672	0.3285	0.6629	0.0493	0.959	-1.7614	0.0397	Potri.001G273700	AT1G46264		B9GG64		HSFB4	, involved in regulation of transcription by RNA polymerase II	GO:0003677|GO:0003700|GO:0005634|GO:0006139|GO:0006950|GO:0009058|GO:0009628	DNA binding|DNA-binding transcription factor activity|nucleus|nucleobase-containing compound metabolic process|response to stress|biosynthetic process|response to abiotic stimulus	Molecular Function|Molecular Function|Cellular Component|Biological Process|Biological Process|Biological Process|Biological Process			Heat shock factor (HSF)-type, DNA-binding|Heat shock factor (HSF)-type, DNA-binding|Winged helix-like DNA-binding domain superfamily|Winged helix-like DNA-binding domain superfamily|Heat shock transcription factor family|Heat shock factor (HSF)-type, DNA-binding|Winged helix DNA-binding domain superfamily
Potra2n1c2395	6.5815	6.4492	7.0227	6.6157	6.4381	6.6375	6.7203	7.158	0.0635	0.1907	0.0479	0.0837	0.1912	0.0763	0.0899	0.0356	-0.6007	0	-0.6177	0.001	-0.1463	0.5323	-0.5371	0	-0.7257	0	-0.5238	0	-0.4257	0.0001	Potri.001G273900	AT2G32560	AT2G26850	B9GG65	'protein.degradation.ubiquitin.E3.SCF.FBOX'	AT2G26850, AT2G32560	has molecular_function, located in extracellular region	GO:0005515|GO:0005634|GO:0005737|GO:0006464|GO:0007165|GO:0016301	protein binding|nucleus|cytoplasm|cellular protein modification process|signal transduction|kinase activity	Molecular Function|Cellular Component|Cellular Component|Biological Process|Biological Process|Molecular Function	EC:2.7.11|EC:2.7.11.17	Transferring phosphorus-containing groups|Calcium/calmodulin-dependent protein kinase	FAD/NAD(P)-binding domain superfamily|FAD/NAD(P)-binding domain superfamily|F-box domain|F-box domain|F-box domain|F-box domain|F-box-like domain superfamily
Potra2n1c24	4.7686	4.1888	5.0488	4.845	4.6583	4.6155	4.3577	5.0281	0.2555	0.1667	0.1859	0.2311	0.2952	0.2725	0.4042	0.0968	-0.3832	0.0573	-0.6824	0	-0.0451	0.9711	-0.1258	0.5583	-0.4712	0.0146	-0.408	0.0429	-0.5933	0.0208	Potri.001G002600	AT5G56510	AT5G56510	U5GJY9	'not assigned.unknown'	PUM12	has mRNA binding	GO:0003723	RNA binding	Molecular Function			Pumilio RNA-binding repeat|Armadillo-like helical|Armadillo-like helical|Armadillo-like helical|Armadillo-like helical|Armadillo-like helical|Armadillo-like helical|Pumilio RNA-binding repeat|Pumilio RNA-binding repeat|Pumilio RNA-binding repeat|Pumilio RNA-binding repeat|Pumilio RNA-binding repeat|Pumilio homology domain|Pumilio RNA-binding repeat|Pumilio RNA-binding repeat|Pumilio RNA-binding repeat|Pumilio, RNA binding domain|Armadillo-type fold
Potra2n1c2417	3.2746	3.2232	3.161	2.6941	4.1357	3.4432	3.0034	2.9582	0.17	0.2723	0.1909	0.1249	0.2715	0.3044	0.2638	0.2797	0.2151	0.7458	0.8552	0.0895	0.0243	0.9946	-0.3069	0.6304	1.211	0.0066	0.654	0.227	0.1282	0.8458	Potri.001G277600			U5GUV0	'not assigned.unknown'								Reticulon|Reticulon|Reticulon|Protein PSY
Potra2n1c2418	4.7196	5.1541	4.3565	4.5064	4.9478	4.8939	5.0789	4.2378	0.2125	0.082	0.2185	0.1021	0.1498	0.1607	0.0906	0.1258	0.6558	0.0034	0.8389	0	0.2013	0.7941	0.2248	0.3487	0.8253	0	0.6919	0.0001	0.8419	0	Potri.001G277800	AT1G07170	AT2G30000	B9HNE5	'not assigned.unknown'	AT2G30000, AT1G07170	located in precatalytic spliceosome, involved in mRNA splicing	GO:0005654|GO:0006139|GO:0009058|GO:0016020	nucleoplasm|nucleobase-containing compound metabolic process|biosynthetic process|membrane	Cellular Component|Biological Process|Biological Process|Cellular Component			PHF5-like|PHF5-like|PHF5-like
Potra2n1c2422	1.9617	3.6481	1.4653	1.9553	1.5083	2.2932	3.3945	0.8484	0.6144	0.6243	0.4978	0.7199	0.6586	0.8659	0.822	0.2138	3.0831	0	3.5219	0	1.8959	0.1081	1.8652	0.013	1.9279	0.0165	2.7833	0.0039	4.1878	0	Potri.009G072900	AT3G47340	AT3G47340	B9GGP5	'amino acid metabolism.synthesis.aspartate family.asparagine.asparagine synthetase'	ASN1	located in cytoplasm	GO:0000166|GO:0005829|GO:0006950|GO:0007154|GO:0009058|GO:0009605|GO:0016740|GO:0042221	nucleotide binding|cytosol|response to stress|cell communication|biosynthetic process|response to external stimulus|transferase activity|response to chemical	Molecular Function|Cellular Component|Biological Process|Biological Process|Biological Process|Biological Process|Molecular Function|Biological Process	EC:6.3.5.4	Asparagine synthase (glutamine-hydrolyzing)	Asparagine synthase|Glutamine amidotransferase type 2 domain|Asparagine synthase, glutamine-hydrolyzing|Nucleophile aminohydrolases, N-terminal|Rossmann-like alpha/beta/alpha sandwich fold|Rossmann-like alpha/beta/alpha sandwich fold|Rossmann-like alpha/beta/alpha sandwich fold|Glutamine amidotransferase type 2 domain|Asparagine synthase, N-terminal domain|Asparagine synthase|Nucleophile aminohydrolases, N-terminal|Nucleophile aminohydrolases, N-terminal
Potra2n1c2429	3.249	2.4606	2.4974	3.4717	3.0726	2.834	2.7174	2.3962	0.7183	0.1021	0.2013	0.538	0.1767	0.1014	0.131	0.1625	2.0332	0.0384	-0.121	0.8319	0.1294	0.9715	1.5336	0.0056	0.9145	0.0278	0.5315	0.1921	0.3685	0.4667	Potri.001G278500	AT1G07160	AT2G30020	B9GGP6	'protein.postranslational modification'	AP2C1, AT1G07160	has protein serine phosphatase activity, involved in protein dephosphorylation	GO:0005488|GO:0005622|GO:0006464|GO:0016787	binding|intracellular|cellular protein modification process|hydrolase activity	Molecular Function|Cellular Component|Biological Process|Molecular Function	EC:3.1.3.16	Protein-serine/threonine phosphatase	PPM-type phosphatase domain superfamily|PPM-type phosphatase domain superfamily|Protein phosphatase 2C family|PPM-type phosphatase, divalent cation binding|PPM-type phosphatase domain superfamily
Potra2n1c2433	6.5883	6.1826	7.0766	6.6581	6.5646	6.66	6.4821	7.3726	0.1516	0.2065	0.1007	0.2083	0.1668	0.2156	0.1682	0.0357	-0.8198	0	-1.071	0	-0.3001	0.084	-0.6819	0	-0.8192	0	-0.6782	0.0001	-0.8694	0	Potri.001G279000	AT1G07120	AT1G07120	U5GRN4	'not assigned.unknown'	IPGAL1	involved in chloroplast organization	GO:0009507|GO:0016020	chloroplast|membrane	Cellular Component|Cellular Component			Phytol/farnesol kinase|Phytol/farnesol kinase|Protein CHUP1-like
Potra2n1c2436	1.0199	0.9881	1.1238	0.8538	1.3803	0.7498	0.5606	1.1606	0.1588	0.2017	0.0693	0.0824	0.3321	0.2219	0.1039	0.1039	-0.4632	0.5684	-0.3124	0.7623	-0.1748	0.9706	-0.9619	0.2059	0.7171	0.4087	-0.9972	0.234	-2.113	0.0082	Potri.001G279400	AT2G30090	AT2G30090	B9GGQ5	'misc.GCN5-related N-acetyltransferase'	AT2G30090	located in nucleus	GO:0016740	transferase activity	Molecular Function	EC:2.3.1.5	Arylamine N-acetyltransferase	Alpha/Beta hydrolase fold|GNAT domain|GNAT domain|GNAT domain|GNAT domain|GNAT domain|Acyl-CoA N-acyltransferase
Potra2n1c2442	2.7679	2.6018	3.1186	2.8759	2.8035	3.0363	2.8125	3.2465	0.1145	0.099	0.0924	0.1146	0.1492	0.196	0.2227	0.062	-0.621	0.0029	-0.7784	0.0002	-0.1482	0.8895	-0.4602	0.0471	-0.5547	0.0202	-0.2162	0.5006	-0.4931	0.0906	Potri.009G075300	AT3G51770	AT3G51770	B9HNB8	'not assigned.unknown'	ETO1	involved in cellular response to phosphate starvation	GO:0005515|GO:0016020|GO:0016740	protein binding|membrane|transferase activity	Molecular Function|Cellular Component|Molecular Function			Tetratricopeptide repeat|Tetratricopeptide repeat|Tetratricopeptide repeat|Tetratricopeptide-like helical domain superfamily|Tetratricopeptide-like helical domain superfamily|Tetratricopeptide-like helical domain superfamily|Tetratricopeptide-like helical domain superfamily|Tetratricopeptide-like helical domain superfamily|Tetratricopeptide repeat-containing domain|Tetratricopeptide repeat|Tetratricopeptide repeat-containing domain|Tetratricopeptide repeat|Tetratricopeptide repeat-containing domain|Tetratricopeptide repeat|Tetratricopeptide repeat|Tetratricopeptide repeat-containing domain|Tetratricopeptide repeat-containing domain|Tetratricopeptide-like helical domain superfamily|Tetratricopeptide-like helical domain superfamily|SKP1/BTB/POZ domain superfamily
Potra2n1c2462	1.6351	1.4292	1.0829	1.5152	0.7805	1.1159	1.2699	0.8172	0.2337	0.2086	0.2064	0.1454	0.2879	0.2524	0.138	0.1544	2.2349	0.0061	0.6972	0.4432	0.9774	0.7957	1.5008	0.0711	0.3246	0.8326	1.0197	0.3618	0.943	0.3115	Potri.001G281700	AT5G14370		B9GH63	'not assigned.unknown'	AT5G14370	, involved in regulation of transcription	GO:0005515|GO:0005634|GO:0006139|GO:0009058	protein binding|nucleus|nucleobase-containing compound metabolic process|biosynthetic process	Molecular Function|Cellular Component|Biological Process|Biological Process			CCT domain|CCT domain|CCT domain|CCT domain
Potra2n1c2474	1.3808	1.5557	1.1596	2.2916	2.9487	1.8953	1.741	1.6267	0.1106	0.3042	0.1922	0.0636	0.053	0.2856	0.2295	0.2271	-0.6618	0.4202	-0.2003	0.8721	-1.1462	0.5837	0.8577	0.2819	1.8277	0.0029	0.372	0.7065	-0.1133	0.9199								GO:0005215|GO:0006810|GO:0016020	transporter activity|transport|membrane	Molecular Function|Biological Process|Cellular Component
Potra2n1c248	3.7093	3.88	3.2996	3.7039	4.0567	3.8017	3.8523	3.3519	0.0748	0.099	0.0737	0.118	0.0837	0.0731	0.2002	0.0589	0.4363	0.0089	0.5795	0.0015	-0.0781	0.9529	0.4361	0.0317	0.8141	0	0.5281	0.0013	0.572	0.0136	Potri.001G030200	AT3G12270	AT3G12270	B9GLY6	'misc.O-methyl transferases'	PRMT3	located in cytosol	GO:0006464|GO:0016740	cellular protein modification process|transferase activity	Biological Process|Molecular Function			Armadillo-type fold|ZN622/Rei1/Reh1, zinc finger C2H2-type|ZN622/Rei1/Reh1, zinc finger C2H2-type|ZN622/Rei1/Reh1, zinc finger C2H2-type|Methyltransferase domain 25|Methyltransferase domain 25|Methyltransferase domain 25|Methyltransferase domain 25|Methyltransferase domain 25|Methyltransferase domain 25|Methyltransferase domain 25|Protein arginine N-methyltransferase|Protein arginine N-methyltransferase|S-adenosyl-L-methionine-dependent methyltransferase|Zinc finger C2H2 superfamily
Potra2n1c2481	0.55	0.3317	0	1.1524	0.7481	0.3262	0.4145	0.1429	0.3067	0.1486	0	0.5822	0.1489	0.2026	0.1568	0.1021	2.1125	0.3728	2.3836				4.2184	0.0012	2.5526	0.1214	1.1164		2.01		Potri.001G283400	AT5G10530	AT5G10530		'signalling.receptor kinases.DUF 26'	LecRK-IX.1	involved in positive regulation of cell death	GO:0000166|GO:0005886|GO:0006464|GO:0006950|GO:0007165|GO:0009605|GO:0009607|GO:0016301|GO:0030246|GO:0038023	nucleotide binding|plasma membrane|cellular protein modification process|response to stress|signal transduction|response to external stimulus|response to biotic stimulus|kinase activity|carbohydrate binding|signaling receptor activity	Molecular Function|Cellular Component|Biological Process|Biological Process|Biological Process|Biological Process|Biological Process|Molecular Function|Molecular Function|Molecular Function	EC:2.7.11	Transferring phosphorus-containing groups	Legume lectin domain|Legume lectin domain|Legume lectin domain|Legume lectin domain|Legume lectin, alpha chain, conserved site|Legume lectin domain|Concanavalin A-like lectin/glucanase domain superfamily
Potra2n1c2491	3.2689	3.0508	3.2225	3.1745	2.8108	3.0192	2.9946	3.3057	0.097	0.1435	0.0823	0.1946	0.1459	0.0604	0.1274	0.0826	-0.0935	0.7293	-0.1664	0.5833	-0.1442	0.8937	-0.1035	0.8025	-0.652	0.0052	-0.3574	0.0733	-0.3505	0.1629	Potri.001G285900	AT5G64440	AT5G64440	B9GJ09	'tetrapyrrole synthesis.glu-tRNA synthetase'	FAAH	located in Golgi apparatus	GO:0009056|GO:0009987|GO:0016020|GO:0016740|GO:0016787|GO:0042221	catabolic process|cellular process|membrane|transferase activity|hydrolase activity|response to chemical	Biological Process|Biological Process|Cellular Component|Molecular Function|Molecular Function|Biological Process	EC:3.5.1.4	Amidase	Amidase signature (AS) superfamily|Amidase signature domain|Amidase|Amidase|Amidase, conserved site|Amidase signature (AS) superfamily
Potra2n1c2499	3.9776	3.89	4.5662	4.1724	3.5855	3.8816	3.9045	4.5578	0.0483	0.0812	0.0895	0.0918	0.1097	0.07	0.1326	0.0682	-0.635	0	-0.7566	0	0.022	0.9891	-0.464	0.0014	-1.0813	0	-0.7589	0	-0.724	0.0001	Potri.001G286600	AT5G64500	AT5G64500	B9HN62	'transport.sugars'	AT5G64500	involved in transmembrane transport	GO:0005886|GO:0006810	plasma membrane|transport	Cellular Component|Biological Process			Major facilitator superfamily|Major facilitator superfamily|Major facilitator superfamily|Major facilitator superfamily|Major facilitator superfamily|Major facilitator superfamily domain|Major facilitator superfamily domain|MFS transporter superfamily
Potra2n1c25	5.1099	5.1667	4.6849	4.9796	5.0035	4.9779	5.0881	4.4352	0.1357	0.1624	0.1587	0.0814	0.1989	0.0867	0.1209	0.066	0.7898	0	0.6572	0.0002	0.3139	0.3186	0.5599	0.0001	0.665	0.0001	0.5748	0	0.6785	0	Potri.001G003100	AT5G36110	AT5G36110	B9GLC6	'misc.cytochrome P450'	CYP716A1	involved in triterpenoid metabolic process	GO:0003824|GO:0005488|GO:0006629|GO:0016020	catalytic activity|binding|lipid metabolic process|membrane	Molecular Function|Molecular Function|Biological Process|Cellular Component			Cytochrome P450|Cytochrome P450, E-class, group I|Cytochrome P450 superfamily|Cytochrome P450 superfamily|Cytochrome P450|Cytochrome P450|Cytochrome P450|Cytochrome P450|Cytochrome P450, conserved site|Cytochrome P450 superfamily|Cytochrome P450 superfamily
Potra2n1c2502	5.3493	3.1474	3.2051	6.01	6.622	3.937	3.4308	2.2451	0.5135	0.6741	0.1662	1.2746	0.6848	0.6682	1.2312	0.1976	3.4487	0	2.3821	0	1.2243	0.0031	5.0616	0	4.9738	0	2.5361	0	3.0183	0.0031	Potri.009G081150				'not assigned.unknown'								Histone-fold|Histone-fold
Potra2n1c2506	0.1558	0.4419	0.8896	0.531	0.4249	0.6505	0.7515	0.8554	0.0976	0.0661	0.1823	0.2415	0.148	0.1873	0.1202	0.0901	-3.7992	0.0015	-1.7053	0.0809	0.0376	0.9946	-0.9817	0.4481	-1.9553	0.0367	-0.5296	0.6458	-0.3392	0.7579	Potri.001G287200	AT4G37850		B9GIQ5		AT4G37850	, involved in regulation of transcription	GO:0005515	protein binding	Molecular Function			Helix-loop-helix DNA-binding domain superfamily|Helix-loop-helix DNA-binding domain superfamily|Helix-loop-helix DNA-binding domain superfamily|Myc-type, basic helix-loop-helix (bHLH) domain|Myc-type, basic helix-loop-helix (bHLH) domain|Helix-loop-helix DNA-binding domain superfamily
Potra2n1c253	3.6513	3.3585	3.209	3.6126	3.806	3.6693	3.3618	3.2184	0.172	0.1425	0.1174	0.124	0.1316	0.0809	0.1981	0.095	0.4048	0.0309	0.345	0.2152	-0.0778	0.9603	0.5244	0.0079	0.6339	0.0006	0.5391	0.0012	0.2507	0.3823	Potri.001G030750	AT1G29940	AT1G29940		'RNA.transcription'	NRPA2	has ribonucleoside binding	GO:0003677|GO:0005730|GO:0005829|GO:0006139|GO:0009058|GO:0016740	DNA binding|nucleolus|cytosol|nucleobase-containing compound metabolic process|biosynthetic process|transferase activity	Molecular Function|Cellular Component|Cellular Component|Biological Process|Biological Process|Molecular Function	EC:2.7.7.6	DNA-directed RNA polymerase	RNA polymerase Rpb2, domain 3|DNA-directed RNA polymerase I subunit RPA2, domain 4|RNA polymerase Rpb2, domain 7|DNA-directed RNA polymerase, subunit 2, hybrid-binding domain superfamily|RNA polymerase Rpb2, domain 2|RNA polymerase, beta subunit, protrusion|DNA-directed RNA polymerase, subunit 2, hybrid-binding domain|RNA polymerase Rpb2, OB-fold|RNA polymerase Rpb2, domain 2 superfamily|DNA-directed RNA polymerase, subunit 2, hybrid-binding domain superfamily|DNA-directed RNA polymerase, subunit 2, hybrid-binding domain superfamily|DNA-directed RNA polymerase, subunit 2, hybrid-binding domain superfamily|RNA polymerase Rpb2, OB-fold|RNA polymerase Rpb2, OB-fold|RNA polymerase Rpb2, OB-fold|RNA polymerase Rpb2, OB-fold|DNA-directed RNA polymerase, subunit 2|RNA polymerase, beta subunit, conserved site|DNA-directed RNA polymerase, subunit 2|DNA-directed RNA polymerase, subunit 2
Potra2n1c2532	2.9799	2.9692	3.4476	2.9741	3.3461	3.254	2.9933	3.4881	0.1394	0.1356	0.153	0.0607	0.2125	0.185	0.0337	0.0502	-0.5621	0.004	-0.6052	0.0061	-0.014	0.9946	-0.6624	0	-0.1037	0.7403	-0.2385	0.4033	-0.621	0.0002	Potri.001G289700	AT1G17870	AT1G17870	B9GIM9	'protein.degradation.metalloprotease'	EGY3	located in mitochondrion	GO:0016020	membrane	Cellular Component			CAP superfamily|CAP superfamily|CAP superfamily|CAP superfamily|CAP superfamily|CAP superfamily|CAP superfamily
Potra2n1c2546	1.1684	1.0343	1.1452	1.1047	1.99	1.3072	1.2022	1.0828	0.2644	0.1419	0.3053	0.3618	0.2872	0.204	0.3263	0.1111	0.0605	0.9621	0.1235	0.9023	0.2892	0.9618	0.3298	0.7827	1.7405	0.0012	0.5049	0.4745	0.4797	0.6118	Potri.001G292300	AT1G70210	AT2G22490	B9GIB0	'cell.cycle'		functions in protein binding, involved in regulation of cyclin-dependent protein serine/threonine kinase activity	GO:0005515|GO:0005634|GO:0005737|GO:0006464|GO:0007049|GO:0016020|GO:0016301|GO:0030234	protein binding|nucleus|cytoplasm|cellular protein modification process|cell cycle|membrane|kinase activity|enzyme regulator activity	Molecular Function|Cellular Component|Cellular Component|Biological Process|Biological Process|Cellular Component|Molecular Function|Molecular Function			Cyclin, C-terminal domain|Cyclin, C-terminal domain|Cyclin, N-terminal|Cyclin, N-terminal|Cyclin|Cyclin|Cyclin|Cyclin|Cyclin|Cyclin, N-terminal|Cyclin-like|Cyclin-like superfamily
Potra2n1c2557	3.5852	3.5815	2.6888	3.1941	3.5051	3.499	3.4619	2.4545	0.1964	0.1507	0.1625	0.2321	0.1373	0.0718	0.0941	0.0957	1.5366	0	1.437	0	0.366	0.727	1.0201	0.0025	1.3885	0	1.3363	0	1.2887	0	Potri.001G293300	AT2G17150	AT4G35270	B9GIA2	'RNA.regulation of transcription.NIN-like bZIP-related family'	NLP2, NLP1	located in nucleus, involved in regulation of transcription	GO:0005515	protein binding	Molecular Function			Clathrin heavy chain, N-terminal|PB1 domain|RWP-RK domain|RWP-RK domain|RWP-RK domain|RWP-RK domain|RWP-RK domain|RWP-RK domain|RWP-RK domain|PB1 domain|Protein NLP, PB1 domain|Protein NLP, PB1 domain
Potra2n1c2571	0.1117	0.1724	0.3204	0.5213	0.1372	0.0707	0.6284	0.7001	0.1117	0.1083	0.1854	0.178	0.1372	0.0707	0.2258	0.0814	-2.7461	0.0452	-3.4157	0.0061	-1.1993	0.7646	-0.7461	0.5293	-2.8987	0.0329	-3.881	0.0047	0.089	0.9518	Potri.001G294800	AT3G19615		B9GI89	'not assigned.unknown'	AT3G19615	, located in mitochondrion						ClpP/crotonase-like domain superfamily|ClpP/crotonase-like domain superfamily
Potra2n1c2574	2.2112	2.9025	2.2375	2.1301	2.4165	2.3884	2.4897	2.186	0.0892	0.1351	0.0549	0.1827	0.2132	0.2022	0.1753	0.088	0.0648	0.8821	0.8631	0.0022	0.0694	0.9777	-0.1582	0.748	0.3971	0.3064	0.3242	0.4454	0.4074	0.2689	Potri.001G295200	AT5G40160	AT5G40160	B9GI85	'cell.organisation'	EMB506	located in chloroplast	GO:0005515|GO:0009536	protein binding|plastid	Molecular Function|Cellular Component			Ankyrin repeat-containing domain superfamily|Ankyrin repeat-containing domain|Ankyrin repeat-containing domain|Ankyrin repeat-containing domain superfamily|Ankyrin repeat-containing domain superfamily|Ankyrin repeat-containing domain superfamily|Ankyrin repeat-containing domain superfamily|Ankyrin repeat-containing domain superfamily|Ankyrin repeat-containing domain superfamily|Ankyrin repeat-containing domain|Ankyrin repeat|Ankyrin repeat|Ankyrin repeat|Ankyrin repeat-containing domain superfamily
Potra2n1c2587	1.5093	1.5316	1.9512	1.452	1.4981	1.7587	1.617	2.1321	0.166	0.1147	0.2446	0.1356	0.1467	0.0999	0.1616	0.1036	-1.0616	0.0122	-1.0487	0.0088	-0.2503	0.9257	-1.2237	0.003	-1.1318	0.0053	-0.6387	0.0916	-0.8885	0.041	Potri.001G296400	AT2G14860	AT4G33905		'protein.targeting.peroxisomes'	AT4G33905, AT2G14860	located in mitochondrion, located in cytoplasm	GO:0005737|GO:0016020	cytoplasm|membrane	Cellular Component|Cellular Component			Mpv17/PMP22|Mpv17/PMP22|Mpv17/PMP22
Potra2n1c2589	3.5225	3.6972	4.1543	3.7529	3.9124	3.6075	3.8253	4.2281	0.0734	0.102	0.0284	0.0817	0.0766	0.1507	0.0757	0.0728	-0.8211	0	-0.5915	0.0021	-0.1028	0.9167	-0.5351	0.0024	-0.3696	0.0451	-0.6795	0.0014	-0.4527	0.0155	Potri.001G296500	AT5G21090	AT3G43740	B9GHW1	'signalling.receptor kinases.leucine rich repeat XI'	AT3G43740, AT5G21090	involved in signal transduction	GO:0005886|GO:0006464|GO:0016301	plasma membrane|cellular protein modification process|kinase activity	Cellular Component|Biological Process|Molecular Function	EC:2.7.11	Transferring phosphorus-containing groups	Leucine-rich repeat-containing N-terminal, plant-type|Leucine-rich repeat domain superfamily|Leucine-rich repeat domain superfamily|Leucine-rich repeat domain superfamily|Leucine-rich repeat domain superfamily
Potra2n1c2591	2.2703	1.4146	2.1267	2.0576	2.0516	2.0076	1.2692	1.4798	0.3931	0.1752	0.322	0.3357	0.3843	0.3915	0.5121	0.2017	0.9761	0.0425	0.5851	0.4301	0.8751	0.2108	1.2598	0.0063	0.8141	0.13	0.9644	0.0289	-0.0796	0.9397	Potri.001G296700	AT1G49870	AT1G49870	B9GHV9	'not assigned.unknown'		located in cytoplasm						Malonyl-CoA ACP transacylase, ACP-binding|Malonyl-CoA ACP transacylase, ACP-binding|Malonyl-CoA ACP transacylase, ACP-binding|Malonyl-CoA ACP transacylase, ACP-binding|Malonyl-CoA ACP transacylase, ACP-binding|Malonyl-CoA ACP transacylase, ACP-binding|Malonyl-CoA ACP transacylase, ACP-binding|Malonyl-CoA ACP transacylase, ACP-binding|Malonyl-CoA ACP transacylase, ACP-binding|Malonyl-CoA ACP transacylase, ACP-binding
Potra2n1c26	2.2415	1.894	2.5825	2.3485	2.1879	2.2558	2.0476	2.5935	0.1792	0.0808	0.2014	0.1352	0.2221	0.1738	0.1961	0.0847	-0.5889	0.0505	-0.9626	0.0002	-0.0808	0.9712	-0.3128	0.3534	-0.674	0.0256	-0.4683	0.1125	-0.7432	0.02	Potri.001G003300	AT3G13480	AT3G13480	B9GLC8	'not assigned.unknown'	AT3G13480	has molecular_function	GO:0009416	response to light stimulus	Biological Process			YTH domain|YTH domain|Light-harvesting complex-like protein OHP2|Light-harvesting complex-like protein OHP2
Potra2n1c2604	6.3316	7.2818	5.8634	6.507	6.2976	6.519	7.1329	5.7632	0.4613	0.1919	0.2979	0.3497	0.4367	0.4468	0.5233	0.179	0.8533	0.0009	1.1554	0	0.2203	0.7452	0.6639	0.0021	0.6967	0.001	0.7579	0.0009	1.2883	0	Potri.001G298200	AT2G14910	AT2G14910	B9GHU4	'not assigned.unknown'		located in chloroplast						Protein of unknown function DUF760|Protein of unknown function DUF760|Protein of unknown function DUF760
Potra2n1c2608	4.322	5.0024	3.9069	4.6404	4.6566	4.7797	5.035	3.9954	0.3971	0.1685	0.3531	0.2173	0.332	0.3692	0.4338	0.2162	0.6374	0.005	0.6921	0.004	0.0591	0.974	0.6097	0.017	0.8823	0	0.8312	0	0.9859	0	Potri.001G298700	AT1G24625	AT1G24625	B9GHU0	'RNA.regulation of transcription.C2H2 zinc finger family'	ZFP7	involved in negative regulation of abscisic acid-activated signaling pathway	GO:0003676	nucleic acid binding	Molecular Function			UNC-50|UNC-50|UNC-50|Zinc finger C2H2-type|Zinc finger C2H2-type|Zinc finger C2H2 superfamily
Potra2n1c2610	2.5771	2.6132	3.0237	2.5936	2.6769	2.8295	2.6302	3.1286	0.1876	0.1927	0.1153	0.1596	0.2706	0.1449	0.1537	0.0574	-0.653	0.018	-0.5988	0.0482	-0.1194	0.9262	-0.6719	0.006	-0.5361	0.1123	-0.3507	0.1749	-0.6413	0.0104	Potri.001G299000	AT4G34260	AT4G34260	B9GHT7	'not assigned.unknown'	FUC95A	involved in carbohydrate metabolic process	GO:0005975|GO:0016787	carbohydrate metabolic process|hydrolase activity	Biological Process|Molecular Function	EC:3.2.1.51	Alpha-L-fucosidase	Alpha-L-fucosidase|Alpha-L-fucosidase|Glycosyl hydrolase family 95, N-terminal domain|Glycosyl hydrolase, all-beta|Six-hairpin glycosidase-like superfamily|Six-hairpin glycosidase-like superfamily|Six-hairpin glycosidase-like superfamily|Six-hairpin glycosidase-like superfamily|Six-hairpin glycosidase-like superfamily|Six-hairpin glycosidase superfamily	GH95	PtFUC95-B	XG	XG modification	Geisler-Lee J, Geisler M, Coutinho PM, Segerman B, Nishikubo N, Takahashi J, Aspeborg H, Djerbi S, Master E, Andersson-Gunnerås S, Sundberg B, Karpinski S, Teeri TT, Kleczkowski LA, Henrissat B, Mellerowicz EJ ( 2006). Poplar Carbohydrate-Active Enzymes (CAZymes). Gene identification and expression analyses. Plant Physiol 140: 946-962.PMID:16415215						AT4G34260	AXY8, FUC95A
Potra2n1c2614	6.1981	6.8529	5.543	6.9511	6.7832	6.8758	7.2024	6.1087	0.7105	0.5378	0.239	0.1479	0.5782	0.2837	0.477	0.1453	0.5551	0.4659	1.121	0.098	-0.568	0.2226	0.8335	0.0015	0.9173	0.0789	0.7591	0.0062	1.1501	0.0016	Potri.001G299500	AT2G15220	AT2G15220	B9GHT3	'stress.biotic'		located in extracellular region	GO:0016787|GO:0019538	hydrolase activity|protein metabolic process	Molecular Function|Biological Process			Uncharacterised protein family, basic secretory protein|Uncharacterised protein family, basic secretory protein|Uncharacterised protein family, basic secretory protein
Potra2n1c2625	4.751	4.8114	4.196	4.4323	5.0816	4.7848	4.5362	4.2139	0.1911	0.1175	0.2851	0.1188	0.1667	0.1395	0.3331	0.1119	0.5787	0.028	0.742	0.0009	0.0273	0.9935	0.2643	0.2923	0.9197	0	0.6319	0.003	0.4918	0.1684	Potri.001G300700	AT4G34220	AT4G34220	B9GHD9	'signalling.receptor kinases.leucine rich repeat III'	RDK1	involved in cellular response to water deprivation	GO:0000166|GO:0005515|GO:0006464|GO:0016020|GO:0016301	nucleotide binding|protein binding|cellular protein modification process|membrane|kinase activity	Molecular Function|Molecular Function|Biological Process|Cellular Component|Molecular Function			AIP/AIPL1|AIP/AIPL1|Leucine-rich repeat domain superfamily|Protein kinase domain|Leucine-rich repeat|Leucine-rich repeat|Leucine-rich repeat|Leucine-rich repeat-containing N-terminal, plant-type|Leucine-rich repeat domain superfamily|Leucine-rich repeat domain superfamily|Leucine-rich repeat domain superfamily|Leucine-rich repeat domain superfamily|Leucine-rich repeat domain superfamily|Leucine-rich repeat domain superfamily|Protein kinase domain|Protein kinase-like domain superfamily|Protein kinase-like domain superfamily
Potra2n1c2626	3.9105	3.7124	4.526	3.9401	3.8791	3.9518	3.8449	4.6362	0.3142	0.1268	0.05	0.091	0.1522	0.1874	0.1771	0.0549	-0.8706	0.0002	-0.8915	0	-0.1405	0.7799	-0.7418	0	-0.8697	0	-0.7359	0	-0.824	0	Potri.001G300800	AT4G34215	AT4G34215	B9HS55	'not assigned.unknown'	AT4G34215	involved in biological_process	GO:0016787	hydrolase activity	Molecular Function			SGNH hydrolase superfamily|Sialate O-acetylesterase domain|Sialate O-acetylesterase domain|Sialate O-acetylesterase domain|Sialate O-acetylesterase domain	CE6		Xylan	Xylan modification							At4g34215
Potra2n1c2629	4.097	4.3675	3.7284	3.9032	4.1267	4.0051	4.1815	3.5165	0.1105	0.0763	0.1008	0.1392	0.2015	0.1191	0.2283	0.067	0.7247	0	0.863	0	0.2768	0.5478	0.4108	0.0232	0.765	0.0004	0.5734	0.0014	0.7359	0.0003	Potri.001G301200	AT3G62290	AT3G62290	B9GHD4	'protein.targeting.secretory pathway.unspecified'	ARFA1E	located in vacuole	GO:0000166|GO:0005737|GO:0006464|GO:0006810|GO:0016020	nucleotide binding|cytoplasm|cellular protein modification process|transport|membrane	Molecular Function|Cellular Component|Biological Process|Biological Process|Cellular Component			Small GTPase superfamily, ARF/SAR type|Small GTP-binding protein domain|Small GTPase superfamily, ARF/SAR type|Small GTPase superfamily, ARF/SAR type|Small GTPase superfamily, ARF/SAR type|Small GTPase superfamily, ARF/SAR type|Small GTPase superfamily, ARF/SAR type|P-loop containing nucleoside triphosphate hydrolase
Potra2n1c2631	3.6548	4.0884	4.4641	3.9464	4.1579	4.2402	4.3135	4.8234	0.2343	0.254	0.1734	0.3567	0.2229	0.2079	0.1503	0.1842	-1.0833	0.0003	-0.9225	0.0113	-0.2977	0.5488	-1.114	0	-0.5923	0.0316	-0.5898	0.0513	-0.6243	0.016	Potri.001G301400	AT2G15320	AT2G15320	B9GHD2	'signalling.receptor kinases.leucine rich repeat XI'	AT2G15320	involved in signal transduction	GO:0005515|GO:0005886|GO:0016301	protein binding|plasma membrane|kinase activity	Molecular Function|Cellular Component|Molecular Function	EC:1.3.1.74	2-alkenal reductase (NAD(P)(+))	Neutral/alkaline nonlysosomal ceramidase|Leucine-rich repeat domain superfamily|Leucine-rich repeat|Leucine-rich repeat|Leucine-rich repeat-containing N-terminal, plant-type|Leucine-rich repeat domain superfamily|Leucine-rich repeat domain superfamily|Leucine-rich repeat domain superfamily|Leucine-rich repeat domain superfamily
Potra2n1c2634	4.7335	5.0185	4.2765	4.829	5.0969	4.8501	5.0329	4.3763	0.1364	0.1122	0.1406	0.0879	0.1304	0.1499	0.2383	0.1197	0.4542	0.0174	0.491	0.0168	-0.0784	0.9603	0.4389	0.0589	0.8066	0	0.4901	0.017	0.6247	0.0047	Potri.001G301900	AT4G34150	AT4G34150	A9PEZ2	'signalling.calcium'	AT4G34150	involved in cellular response to hypoxia						C2 domain|C2 domain superfamily|C2 domain superfamily|C2 domain superfamily|C2 domain superfamily|C2 domain superfamily|C2 domain|C2 domain|C2 domain
Potra2n1c2646	6.9781	7.4621	6.6764	7.356	6.8518	7.1164	7.364	6.7012	0.1923	0.1198	0.1601	0.17	0.2655	0.2167	0.2658	0.102	0.4016	0.0005	0.5423	0	0.0424	0.9543	0.6101	0	0.2452	0.1108	0.4077	0.0002	0.6142	0	Potri.001G304100	AT4G34100	AT4G34100	B9GHB3	'protein.degradation.ubiquitin.E3.RING'	CER9	involved in wax biosynthetic process	GO:0000166|GO:0003824|GO:0005783|GO:0005829|GO:0006950|GO:0009056|GO:0009987|GO:0016020|GO:0019538|GO:0042221	nucleotide binding|catalytic activity|endoplasmic reticulum|cytosol|response to stress|catabolic process|cellular process|membrane|protein metabolic process|response to chemical	Molecular Function|Molecular Function|Cellular Component|Cellular Component|Biological Process|Biological Process|Biological Process|Cellular Component|Biological Process|Biological Process			Sphingomyelin synthase-like domain|Zinc finger, RING-CH-type|Zinc finger, RING/FYVE/PHD-type|Zinc finger, RING/FYVE/PHD-type|Zinc finger, RING/FYVE/PHD-type|Zinc finger, RING/FYVE/PHD-type|Zinc finger, RING/FYVE/PHD-type|Zinc finger, RING/FYVE/PHD-type|Zinc finger, RING/FYVE/PHD-type|Zinc finger, RING/FYVE/PHD-type|Zinc finger, RING-CH-type|Zinc finger, RING-CH-type|Zinc finger, RING-CH-type
Potra2n1c2649	11.1161	10.9643	11.6303	11.0969	10.5168	10.9364	11.2668	11.6544	0.0989	0.1747	0.0405	0.0617	0.1694	0.0706	0.1612	0.0457	-0.561	0	-0.5996	0.001	-0.0354	0.9634	-0.555	0	-1.1544	0	-0.7164	0	-0.361	0.0343	Potri.001G304800	AT4G34050	AT4G34050	A9PEZ1	'secondary metabolism.phenylpropanoids.lignin biosynthesis.CCoAOMT'	CCoAOMT1	involved in coumarin biosynthetic process	GO:0005488|GO:0009058|GO:0009987|GO:0016740|GO:0019748	binding|biosynthetic process|cellular process|transferase activity|secondary metabolic process	Molecular Function|Biological Process|Biological Process|Molecular Function|Biological Process	EC:2.1.1.104	Caffeoyl-CoA O-methyltransferase	Zinc finger, CCHC-type superfamily|Class I-like SAM-dependent O-methyltransferase|Class I-like SAM-dependent O-methyltransferase|Class I-like SAM-dependent O-methyltransferase|Class I-like SAM-dependent O-methyltransferase|Class I-like SAM-dependent O-methyltransferase|S-adenosyl-L-methionine-dependent methyltransferase
Potra2n1c2651	3.2422	2.9638	3.4495	3.3057	3.0504	3.2457	3.0741	3.4019	0.1222	0.0718	0.0632	0.0751	0.0279	0.0524	0.0606	0.0996	-0.214	0.481	-0.6161	0.0099	0.0575	0.9762	-0.168	0.586	-0.4438	0.0579	-0.2146	0.4218	-0.431	0.101	Potri.009G100000	AT3G55350	AT3G55350	U5FZH6	'not assigned.unknown'		located in nucleus	GO:0016020	membrane	Cellular Component			Harbinger transposase-derived nuclease domain|Harbinger transposase-derived nuclease domain|Harbinger transposase-derived nuclease domain|Harbinger transposase-derived nuclease domain
Potra2n1c2653	5.9332	6.0914	5.765	6.0107	6.0301	6.0125	6.2332	5.5936	0.1596	0.0703	0.0616	0.0681	0.1311	0.1271	0.1815	0.0345	0.4178	0.0036	0.4685	0	0.1911	0.2878	0.4314	0	0.4798	0.0001	0.4332	0.0003	0.6394	0	Potri.001G304900	AT4G34040	AT4G34040	B9GHA7	'protein.degradation.ubiquitin.E3.RING'	MBR2	located in nucleus	GO:0016740	transferase activity	Molecular Function			Zinc finger, RING-type|Zinc finger, RING/FYVE/PHD-type|Zinc finger, RING/FYVE/PHD-type|Zinc finger, RING/FYVE/PHD-type|Zinc finger, RING/FYVE/PHD-type|Zinc finger, RING/FYVE/PHD-type|Zinc finger, RING/FYVE/PHD-type|Zinc finger, RING/FYVE/PHD-type|Zinc finger, RING/FYVE/PHD-type|Zinc finger, RING-type|Zinc finger, RING-type|Zinc finger, RING-type
Potra2n1c2657	3.1023	3.0656	3.3501	3.0158	2.8179	3.0901	3.1743	3.4109	0.1795	0.0606	0.0434	0.1513	0.1322	0.0863	0.1909	0.0884	-0.4905	0.0027	-0.2387	0.1665	-0.1331	0.8617	-0.4173	0.1226	-0.7856	0.0001	-0.3866	0.0141	-0.2011	0.3485	Potri.001G305500	AT3G21060	AT3G21060	B9GHA4	'development.unspecified'	RBL	involved in vegetative to reproductive phase transition of meristem	GO:0003677|GO:0005515|GO:0005654	DNA binding|protein binding|nucleoplasm	Molecular Function|Molecular Function|Cellular Component			WD40/YVTN repeat-like-containing domain superfamily|WD40/YVTN repeat-like-containing domain superfamily|WD40 repeat|WD40 repeat|WD40 repeat|Retinoblastoma-binding protein 5/Swd1|WD40 repeat, conserved site|WD40 repeat|WD40 repeat|WD40-repeat-containing domain|WD40-repeat-containing domain superfamily
Potra2n1c2662	2.6604	3.5616	2.7768	2.7135	2.9647	3.3317	3.3213	3.3653	0.4996	0.295	0.2055	0.3439	0.5391	0.3437	0.5741	0.1087	-0.5156	0.366	0.223	0.6511	-0.6642	0.0354	-0.9013	0.003	-0.1888	0.7519	0.0848	0.8788	0.1008	0.8825	Potri.001G306000	AT5G63710	AT5G63710	B9GH99	'protein.postranslational modification.kinase.receptor like cytoplasmatic kinase VII'	AT5G63710	has protein binding	GO:0000166|GO:0005515|GO:0005886|GO:0006464|GO:0007165|GO:0016301|GO:0038023	nucleotide binding|protein binding|plasma membrane|cellular protein modification process|signal transduction|kinase activity|signaling receptor activity	Molecular Function|Molecular Function|Cellular Component|Biological Process|Biological Process|Molecular Function|Molecular Function	EC:2.7.11|EC:2.7.11.16	Transferring phosphorus-containing groups|[G-protein-coupled receptor] kinase	Leucine-rich repeat domain superfamily|Leucine-rich repeat domain superfamily|Leucine-rich repeat|Leucine-rich repeat|Protein kinase domain|Leucine-rich repeat-containing N-terminal, plant-type|Leucine-rich repeat-containing N-terminal, plant-type|Leucine-rich repeat-containing N-terminal, plant-type|Protein kinase, ATP binding site|Serine/threonine-protein kinase, active site|Protein kinase domain|Protein kinase-like domain superfamily|Protein kinase-like domain superfamily
Potra2n1c2664	3.9228	3.2152	4.1652	3.6164	3.5774	3.6654	3.4839	4.1816	0.1834	0.17	0.0652	0.1987	0.2326	0.2494	0.2868	0.0581	-0.3236	0.1553	-0.9745	0	-0.0413	0.9746	-0.599	0.0076	-0.7036	0.0016	-0.5599	0.0168	-0.7259	0.0038	Potri.001G306200	AT2G03200	AT2G03200	B9GH97	'RNA.regulation of transcription.unclassified'	ASPR1	has peptidase activity	GO:0009056|GO:0016020|GO:0016787|GO:0019538	catabolic process|membrane|hydrolase activity|protein metabolic process	Biological Process|Cellular Component|Molecular Function|Biological Process	EC:3.4.23	Acting on peptide bonds (peptidases)	Aspartic peptidase A1 family|Xylanase inhibitor, N-terminal|Aspartic peptidase domain superfamily|Aspartic peptidase domain superfamily|Xylanase inhibitor, C-terminal|Aspartic peptidase A1 family|Aspartic peptidase A1 family|Aspartic peptidase, active site|Peptidase family A1 domain|Pepsin-like domain, plant|Aspartic peptidase domain superfamily
Potra2n1c2665	1.1522	1.5825	1.719	1.397	1.4806	1.7454	0.9839	1.6422	0.2308	0.1708	0.1117	0.0648	0.1776	0.2396	0.1143	0.1034	-0.9049	0.192	-0.0274	0.9721	0.0819	0.9817	-0.5728	0.2974	-0.3268	0.5972	0.2929	0.6777	-1.5688	0.0035	Potri.001G306300	AT5G53590		B9GH96	'hormone metabolism.auxin.induced-regulated-responsive-activated'	SAUR30	, has molecular_function	GO:0009719|GO:0042221	response to endogenous stimulus|response to chemical	Biological Process|Biological Process			Small auxin-up RNA|Small auxin-up RNA|Small auxin-up RNA
Potra2n1c2666	4.193	4.5708	3.8675	4.359	4.3394	4.1937	4.5852	3.9341	0.1442	0.082	0.2276	0.0657	0.1002	0.1218	0.1784	0.0802	0.3875	0.0055	0.5744	0.0001	0.0066	0.9951	0.4424	0.0048	0.5005	0	0.2856	0.0429	0.6672	0	Potri.001G306500	AT5G64730	AT5G64730	B9GH94	'signalling.G-proteins'	AT5G64730	located in Cul4-RING E3 ubiquitin ligase complex	GO:0005515	protein binding	Molecular Function			G-protein beta WD-40 repeat|WD40/YVTN repeat-like-containing domain superfamily|WD40 repeat|WD40 repeat|WD40 repeat|WD40 repeat, conserved site|WD40 repeat, conserved site|WD40 repeat|WD40 repeat|WD40-repeat-containing domain|WD40 repeat|WD40 repeat|WD40 repeat|WD40-repeat-containing domain superfamily
Potra2n1c2668	1.0499	1.2964	1.0577	1.4374	1.7113	1.1511	1.5551	1.8355	0.1168	0.2369	0.195	0.1061	0.2986	0.1103	0.1571	0.1397	-1.834	0.0002	-0.7359	0.2726	-1.7209	0.0251	-0.8007	0.1597	-0.2769	0.7005	-1.5082	0.0014	-0.5308	0.3512
Potra2n1c2669	0.2148	0.1945	1.0489	0.5108	0.2471	0.5786	0.1436	1.3663	0.1341	0.1192	0.2511	0.0649	0.1438	0.1987	0.1436	0.1393	-4.538	0	-3.8487	0	-0.9121	0.4679	-2.6779	0.0002	-4.3344	0	-2.099	0.0004	-4.4976	0	Potri.001G306866			B9GGT5	'not assigned.unknown'			GO:0016020|GO:0030246	membrane|carbohydrate binding	Cellular Component|Molecular Function			Alginate lyase 2|Alginate lyase 2|Alginate lyase 2|Concanavalin A-like lectin/glucanase domain superfamily
Potra2n1c2670	7.7491	7.392	8.1317	7.5647	7.0956	7.6374	7.6933	8.1055	0.1645	0.1856	0.1934	0.1735	0.2504	0.1894	0.316	0.1065	-0.4463	0.0045	-0.4927	0.0029	-0.0444	0.9717	-0.4924	0.0176	-1.0731	0	-0.4664	0.0015	-0.304	0.2468	Potri.001G307200	AT4G39330	AT4G39330	B9GGU3	'secondary metabolism.phenylpropanoids.lignin biosynthesis.CAD'	CAD9	involved in lignin biosynthetic process	GO:0003824|GO:0005488|GO:0005777|GO:0009058|GO:0009987|GO:0019748	catalytic activity|binding|peroxisome|biosynthetic process|cellular process|secondary metabolic process	Molecular Function|Molecular Function|Cellular Component|Biological Process|Biological Process|Biological Process	EC:1.1.1.255|EC:1.1.1.195	Mannitol dehydrogenase|Cinnamyl-alcohol dehydrogenase	Alcohol dehydrogenase, C-terminal|Alcohol dehydrogenase, N-terminal|Alcohol dehydrogenase, N-terminal|Alcohol dehydrogenase, N-terminal|Alcohol dehydrogenase, N-terminal|Alcohol dehydrogenase, N-terminal|Alcohol dehydrogenase, N-terminal|Alcohol dehydrogenase, N-terminal|Alcohol dehydrogenase, zinc-type, conserved site|Alcohol dehydrogenase, zinc-type, conserved site|GroES-like superfamily|NAD(P)-binding domain superfamily
Potra2n1c2675	2.8519	2.8412	2.7191	2.9679	3.3292	3.1869	3.0377	2.574	0.0595	0.1042	0.0389	0.1154	0.1118	0.0827	0.081	0.0482	0.3669	0.0671	0.4157	0.0792	0.1942	0.827	0.5511	0.0116	0.9811	0	0.8131	0	0.626	0.0025	Potri.001G307700	AT5G09840	AT5G09840	U5FFT8	'RNA.regulation of transcription.unclassified'	MNU2	located in chloroplast	GO:0005777|GO:0008152	peroxisome|metabolic process	Cellular Component|Biological Process			OST-HTH associated domain|LOTUS-like domain|LOTUS-like domain|OST-HTH/LOTUS domain|NYN domain, limkain-b1-type|NYN domain, limkain-b1-type|NYN domain, limkain-b1-type|NYN domain, limkain-b1-type|NYN domain, limkain-b1-type|NYN domain, limkain-b1-type|NYN domain, limkain-b1-type|NYN domain, limkain-b1-type|NYN domain, limkain-b1-type|NYN domain, limkain-b1-type|NYN domain, limkain-b1-type|NYN domain, limkain-b1-type|NYN domain, limkain-b1-type|Meiosis regulator and mRNA stability factor 1|Meiosis regulator and mRNA stability factor 1|OST-HTH/LOTUS domain|OST-HTH/LOTUS domain|OST-HTH/LOTUS domain|OST-HTH/LOTUS domain|OST-HTH/LOTUS domain
Potra2n1c2684	3.5198	4.2906	3.3058	3.8308	3.5781	3.6941	4.3093	3.2777	0.3461	0.2049	0.2096	0.3048	0.4179	0.3068	0.4767	0.23	0.5491	0.0447	0.6435	0.0113	0.1842	0.9146	0.5077	0.1051	0.5265	0.0553	0.4677	0.0994	1.1306	0.0011	Potri.001G309100	AT1G76880		B9GGS3		DF1	, involved in regulation of transcription	GO:0003677	DNA binding	Molecular Function			SRP/SRP receptor, N-terminal|SRP/SRP receptor, N-terminal|SRP/SRP receptor, N-terminal|SRP/SRP receptor, N-terminal|SRP/SRP receptor, N-terminal|SRP/SRP receptor, N-terminal|SRP/SRP receptor, N-terminal|SRP/SRP receptor, N-terminal|SRP/SRP receptor, N-terminal|SRP/SRP receptor, N-terminal|SRP/SRP receptor, N-terminal|SRP/SRP receptor, N-terminal|Myb-like domain|Myb-like domain|Myb-like domain|Myb-like domain|Homeobox-like domain superfamily
Potra2n1c2689	2.3577	2.6851	1.8134	2.6572	2.4594	2.199	3.0157	2.0457	0.2536	0.1399	0.0415	0.191	0.2374	0.1594	0.2635	0.1649	0.6304	0.2313	0.6402	0.1549	-0.4012	0.8382	0.8716	0.096	0.7124	0.1812	0.1952	0.7459	1.2607	0.0028	Potri.001G309700	AT1G49230	AT1G49230	B9GGD5	'protein.degradation.ubiquitin.E3.RING'	ATL78	involved in protein ubiquitination	GO:0016020	membrane	Cellular Component			Zinc finger, RING-type|Zinc finger, RING/FYVE/PHD-type|Zinc finger, RING/FYVE/PHD-type|Zinc finger, RING/FYVE/PHD-type|Zinc finger, RING/FYVE/PHD-type|Zinc finger, RING/FYVE/PHD-type|Zinc finger, RING-type|Zinc finger, RING-type|Zinc finger, RING-type
Potra2n1c269	5.25	5.4579	5.7928	5.4016	5.2156	5.6745	5.7736	5.9433	0.1459	0.1678	0.0203	0.0961	0.1761	0.1498	0.1609	0.0804	-0.731	0.0001	-0.533	0.0154	-0.1848	0.7145	-0.5631	0.0011	-0.7448	0.0002	-0.2734	0.2191	-0.1698	0.5032	Potri.001G032800	AT1G13710	AT1G75130	U5GST7	'misc.cytochrome P450'	CYP721A1, CYP78A5	has oxidoreductase activity, has heme binding	GO:0003824|GO:0005488|GO:0006629|GO:0016020	catalytic activity|binding|lipid metabolic process|membrane	Molecular Function|Molecular Function|Biological Process|Cellular Component	EC:1.14.14.1|EC:1.14.14	Unspecific monooxygenase|Acting on paired donors, with incorporation or reduction of molecular oxygen. The oxygen incorporated need not be derived from O(2)	Wall-associated receptor kinase, galacturonan-binding domain|Cytochrome P450, E-class, group I|Cytochrome P450|Cytochrome P450|Cytochrome P450|Cytochrome P450|Cytochrome P450, conserved site|Cytochrome P450 superfamily
Potra2n1c2690	4.2581	4.7581	4.1101	4.6391	4.4685	4.5239	4.8066	4.0931	0.2235	0.1319	0.1542	0.1477	0.2521	0.2451	0.3672	0.1096	0.3258	0.088	0.4708	0.0004	0.088	0.9252	0.5563	0.0026	0.5065	0.0025	0.4595	0.0051	0.7466	0.0024	Potri.001G309800	AT3G18770	AT3G18770	B9GGD4	'not assigned.unknown'	ATG13B	involved in piecemeal microautophagy of the nucleus	GO:0005515|GO:0005829|GO:0006464|GO:0009056|GO:0016020|GO:0016043|GO:0030234	protein binding|cytosol|cellular protein modification process|catabolic process|membrane|cellular component organization|enzyme regulator activity	Molecular Function|Cellular Component|Biological Process|Biological Process|Cellular Component|Biological Process|Molecular Function			Autophagy-related protein 13, N-terminal|Autophagy-related protein 13, N-terminal|Autophagy-related protein 13, N-terminal|Autophagy-related protein 13, N-terminal|Autophagy-related protein 13, N-terminal|Autophagy-related protein 13, N-terminal|Autophagy-related protein 13, N-terminal|Autophagy-related protein 13, N-terminal|Autophagy-related protein 13, N-terminal|Autophagy-related protein 13, N-terminal|Autophagy-related protein 13, N-terminal|Autophagy-related protein 13, N-terminal|Autophagy-related protein 13|Autophagy-related protein 13
Potra2n1c2692	3.1117	2.9813	3.3119	2.7721	2.9821	2.9506	3.1529	3.3567	0.062	0.1166	0.0982	0.1323	0.0363	0.1082	0.1447	0.1073	-0.2708	0.2875	-0.6193	0.0129	-0.0305	0.9892	-0.7568	0.0071	-0.4511	0.0497	-0.5095	0.0553	-0.2664	0.4131	Potri.001G310000	AT3G26040	AT3G26040	B9GGD1	'secondary metabolism.phenylpropanoids'	AT3G26040	has transferase activity	GO:0016740	transferase activity	Molecular Function			Transferase|Chloramphenicol acetyltransferase-like domain superfamily|Chloramphenicol acetyltransferase-like domain superfamily|Chloramphenicol acetyltransferase-like domain superfamily|Chloramphenicol acetyltransferase-like domain superfamily
Potra2n1c2708	4.6478	5.0195	4.3918	4.7785	4.7927	4.8032	4.8661	4.2834	0.2165	0.1413	0.1138	0.0851	0.2028	0.2034	0.3092	0.0434	0.484	0.0294	0.7386	0	0.1317	0.8531	0.55	0	0.5999	0.0016	0.5745	0.0033	0.6145	0.0117	Potri.001G311600	AT5G10350	AT5G65260	B9GGB8	'RNA.processing'	AT5G65260, RRM	located in nuclear speck, functions in protein binding	GO:0003723	RNA binding	Molecular Function			50S ribosomal protein L30e-like|Nucleotide-binding alpha-beta plait domain superfamily|RNA recognition motif domain|RNA recognition motif domain|RNA recognition motif domain|RNA recognition motif domain|RNA recognition motif domain|RNA-binding domain superfamily
Potra2n1c2717	0.5055	0.3704	0.6312	0.1996	0.4167	0.2589	0.168	0.8353	0.2248	0.1575	0.067	0.1996	0.1585	0.1164	0.097	0.1065	-0.5479	0.6073	-2.4799	0.0071	-0.6488	0.864	-2.8	0.0219	-1.5174	0.109	-2.479	0.0235	-3.8291	0.003	Potri.001G312800	AT1G33540	AT1G33540	B9GGB2	'protein.degradation.serine protease'	scpl18	involved in secondary metabolic process	GO:0016787|GO:0019538|GO:0019748	hydrolase activity|protein metabolic process|secondary metabolic process	Molecular Function|Biological Process|Biological Process	EC:3.4.21|EC:3.4.16	Acting on peptide bonds (peptidases)|Acting on peptide bonds (peptidases)	Peptidase S10, serine carboxypeptidase|Peptidase S10, serine carboxypeptidase|Alpha/Beta hydrolase fold|Peptidase S10, serine carboxypeptidase|Alpha/Beta hydrolase fold|Alpha/Beta hydrolase fold|Peptidase S10, serine carboxypeptidase|Alpha/Beta hydrolase fold
Potra2n1c2723	4.6999	5.0343	4.4477	4.874	5.0008	4.7778	5.0349	4.3517	0.1523	0.0861	0.0962	0.1268	0.1405	0.1059	0.1506	0.1217	0.4553	0.0236	0.5516	0.0044	0.1324	0.9047	0.5256	0.0258	0.7351	0.0001	0.4298	0.0178	0.6596	0.0006	Potri.001G313301	AT5G63020	AT5G63020	B9GGA8	'stress.biotic'	SUT1	functions in protein binding	GO:0000166|GO:0005515	nucleotide binding|protein binding	Molecular Function|Molecular Function			P-loop containing nucleoside triphosphate hydrolase|P-loop containing nucleoside triphosphate hydrolase|Leucine-rich repeat|Leucine-rich repeat|NB-ARC|Leucine-rich repeat domain superfamily|Leucine-rich repeat domain superfamily|Leucine-rich repeat domain superfamily|Leucine-rich repeat domain superfamily|Leucine-rich repeat domain superfamily|P-loop containing nucleoside triphosphate hydrolase|P-loop containing nucleoside triphosphate hydrolase
Potra2n1c2725	1.0291	1.1929	0.8959	0.8827	0.9377	1.3577	1.2172	0.8007	0.1493	0.223	0.0848	0.1885	0.1652	0.147	0.4184	0.0911	0.9729	0.2167	1.1556	0.189	0.433	0.9237	0.3035	0.8027	0.6124	0.4633	1.4966	0.0041	1.367	0.119	Potri.001G313500	AT1G80580		B9GGA6		AT1G80580	, involved in regulation of transcription	GO:0003677|GO:0003700|GO:0005634|GO:0006139|GO:0009058	DNA binding|DNA-binding transcription factor activity|nucleus|nucleobase-containing compound metabolic process|biosynthetic process	Molecular Function|Molecular Function|Cellular Component|Biological Process|Biological Process			Oligopeptide transporter, OPT superfamily|AP2/ERF domain|AP2/ERF domain|AP2/ERF domain superfamily|AP2/ERF domain superfamily|AP2/ERF domain superfamily|AP2/ERF domain superfamily|AP2/ERF domain superfamily|AP2/ERF domain superfamily|AP2/ERF domain|AP2/ERF domain|DNA-binding domain superfamily
Potra2n1c2756	0.5853	0.8768	0.3543	0.7628	1.1374	0.8409	1.0748	0.422	0.2855	0.168	0.1264	0.0902	0.5529	0.1863	0.4974	0.14	1.548	0.2897	0.9186	0.4386	0.0188	0.9986	1.347	0.3378	3.101	0.0033	1.5561	0.1284	1.8709	0.0729	Potri.001G317600	AT1G04920	AT1G04920	B9GFU8	'major CHO metabolism.synthesis.sucrose.SPS'	SPS3F	has transferase activity	GO:0005794|GO:0005975|GO:0009987|GO:0016740	Golgi apparatus|carbohydrate metabolic process|cellular process|transferase activity	Cellular Component|Biological Process|Biological Process|Molecular Function	EC:2.4.1.14|EC:2.4.1.13	Sucrose-phosphate synthase|Sucrose synthase	Rab-GTPase-TBC domain superfamily|Sucrose phosphate synthase, plant|Sucrose synthase|Glycosyl transferase, family 1|Glycosyl transferase, family 1|Sucrose-phosphatase-like, N-terminal|Sucrose-phosphatase-like, N-terminal|Sucrose-phosphatase-like, N-terminal|Sucrose-phosphatase-like, N-terminal|Sucrose-phosphate synthase, C-terminal|Sucrose-phosphate synthase, C-terminal|Sucrose-phosphate synthase, C-terminal	GT4	PtSPS1	Sugar	Sucrose degradation	Geisler-Lee J, Geisler M, Coutinho PM, Segerman B, Nishikubo N, Takahashi J, Aspeborg H, Djerbi S, Master E, Andersson-Gunnerås S, Sundberg B, Karpinski S, Teeri TT, Kleczkowski LA, Henrissat B, Mellerowicz EJ ( 2006). Poplar Carbohydrate-Active Enzymes (CAZymes). Gene identification and expression analyses. Plant Physiol 140: 946-962.PMID:16415215	Geisler-Lee J, Geisler M, Coutinho PM, Segerman B, Nishikubo N, Takahashi J, Aspeborg H, Djerbi S, Master E, Andersson-Gunnerås S, Sundberg B, Karpinski S, Teeri TT, Kleczkowski LA, Henrissat B & Mellerowicz EJ ( 2006). Poplar Carbohydrate-Active Enzymes (CAZymes). Gene identification and expression analyses. Plant Physiol 140: 946-962.; PMID:16415215					AT1G04920	SPS3F
Potra2n1c276	3.5138	3.8749	3.2728	3.6423	3.3239	3.426	3.8293	3.2479	0.2191	0.1629	0.1257	0.137	0.1754	0.262	0.299	0.0661	0.4548	0.0288	0.5414	0.0016	0.0826	0.9508	0.4449	0.0194	0.1612	0.4979	0.2195	0.4231	0.626	0.0031	Potri.001G033900	AT2G43190	AT2G43190	B9GLV5	'RNA.processing.ribonucleases'	POP4	involved in rRNA processing	GO:0003723|GO:0004518|GO:0005730	RNA binding|nuclease activity|nucleolus	Molecular Function|Molecular Function|Cellular Component	EC:3.1.30|EC:3.1.26|EC:3.1.26.5	Acting on ester bonds|Acting on ester bonds|Ribonuclease P	Histone-fold|Ribonuclease P/MRP, subunit p29 superfamily|Ribonuclease P/MRP, subunit p29|Ribonuclease P/MRP, subunit p29|Ribonuclease P/MRP, subunit p29|Ribonuclease P/MRP, subunit p29|Ribonuclease P/MRP, subunit p29|Rof/RNase P-like
Potra2n1c2765	2.4679	2.5321	2.0733	2.4756	2.1198	2.3756	2.7908	2.2138	0.1664	0.1496	0.1603	0.0744	0.26	0.1626	0.2401	0.0632	0.4806	0.0843	0.2549	0.3939	-0.1609	0.9333	0.3525	0.2199	-0.0326	0.9508	0.2302	0.4835	0.8423	0.0096	Potri.017G058300	AT3G23900	AT3G23900	B9GFT9	'RNA.RNA binding'	IRR	located in nucleus	GO:0003723	RNA binding	Molecular Function			Ribonuclease Z/Hydroxyacylglutathione hydrolase-like|Nucleotide-binding alpha-beta plait domain superfamily|RNA recognition motif domain|RNA recognition motif domain|RNA recognition motif domain|RNA recognition motif domain|RNA recognition motif domain|RNA recognition motif domain|RNA recognition motif domain|RNA recognition motif domain|RNA recognition motif domain|RNA recognition motif domain|RNA-binding domain superfamily
Potra2n1c2766	4.5635	4.6395	4.3011	4.8988	4.8055	4.6777	4.7343	4.3527	0.0582	0.084	0.065	0.1077	0.1688	0.0743	0.2724	0.0421	0.2517	0.0395	0.2587	0.0718	-0.0427	0.9672	0.6058	0	0.533	0.0009	0.3503	0.002	0.4416	0.0867	Potri.001G318800	AT4G30990	AT4G30990	U5GVQ8	'not assigned.unknown'	AT4G30990	located in nucleolus						FF domain superfamily|FF domain superfamily|Down-regulated-in-metastasis protein|Down-regulated-in-metastasis protein|Down-regulated-in-metastasis protein|Armadillo-type fold|Armadillo-type fold|Armadillo-type fold|Armadillo-type fold
Potra2n1c2767	5.7152	5.9674	5.3191	5.7084	5.5643	5.6572	5.9983	5.3227	0.161	0.1357	0.1055	0.1297	0.1133	0.2169	0.2852	0.046	0.4925	0	0.5244	0	0.0334	0.9629	0.3799	0.0009	0.2898	0.0024	0.3543	0.0307	0.6584	0.0001	Potri.017G058300	AT3G23900	AT3G23900	B9GFT9	'RNA.RNA binding'	IRR	located in nucleus	GO:0003723	RNA binding	Molecular Function			Bulb-type lectin domain superfamily|Filamin/ABP280 repeat-like|Immunoglobulin-like fold|Nucleotide-binding alpha-beta plait domain superfamily|RNA recognition motif domain|RNA recognition motif domain|RNA recognition motif domain|RNA recognition motif domain|RNA recognition motif domain|RNA recognition motif domain|RNA recognition motif domain|RNA recognition motif domain|RNA recognition motif domain|RNA recognition motif domain|RNA recognition motif domain|RNA recognition motif domain|RNA recognition motif domain|Filamin/ABP280 repeat-like|RNA recognition motif domain|RNA recognition motif domain|Immunoglobulin E-set|RNA-binding domain superfamily
Potra2n1c2779	12.2246	11.6282	12.5493	12.2055	12.0324	12.0068	12.0105	12.418	0.2315	0.1615	0.1331	0.2221	0.3369	0.2214	0.2865	0.062	-0.2671	0.1088	-0.5971	0	0.0846	0.8207	-0.1454	0.4135	-0.4289	0.021	-0.3839	0.0079	-0.3262	0.0482	Potri.001G320500	AT4G13940	AT4G13940	B9GFJ3	'amino acid metabolism.degradation.aspartate family.methionine'	HOG1	located in vacuolar membrane	GO:0000003|GO:0005773|GO:0005829|GO:0008152|GO:0009790|GO:0009791|GO:0009987|GO:0016787	reproduction|vacuole|cytosol|metabolic process|embryo development|post-embryonic development|cellular process|hydrolase activity	Biological Process|Cellular Component|Cellular Component|Biological Process|Biological Process|Biological Process|Biological Process|Molecular Function	EC:3.3.1.1	Adenosylhomocysteinase	Tim10-like domain superfamily|Adenosylhomocysteinase-like|S-adenosyl-L-homocysteine hydrolase, NAD binding domain|Adenosylhomocysteinase-like|Adenosylhomocysteinase-like superfamily|Adenosylhomocysteinase-like|Adenosylhomocysteinase-like|Adenosylhomocysteinase-like|S-adenosyl-L-homocysteine hydrolase, conserved site|S-adenosyl-L-homocysteine hydrolase, conserved site|Adenosylhomocysteinase-like|Adenosylhomocysteinase-like|NAD(P)-binding domain superfamily|NAD(P)-binding domain superfamily|NAD(P)-binding domain superfamily
Potra2n1c2781	1.5924	1.334	1.7034	1.3459	1.9473	1.7295	1.5297	1.9728	0.1827	0.0882	0.1628	0.2513	0.3106	0.2376	0.3257	0.097	-0.8329	0.0285	-1.0763	0.0037	-0.4822	0.727	-1.0567	0.0307	-0.1485	0.7951	-0.387	0.4359	-0.5921	0.331	Potri.001G320700	AT3G23805	AT4G13950	B9GFJ2	'signalling.misc'	RALFL31, RALFL24	involved in cell-cell signaling	GO:0003677|GO:0003700|GO:0005634|GO:0006139|GO:0007165|GO:0009058	DNA binding|DNA-binding transcription factor activity|nucleus|nucleobase-containing compound metabolic process|signal transduction|biosynthetic process	Molecular Function|Molecular Function|Cellular Component|Biological Process|Biological Process|Biological Process			Rapid ALkalinization Factor|Rapid ALkalinization Factor|Rapid ALkalinization Factor
Potra2n1c2782	8.1645	7.1788	8.7967	8.1001	7.8675	7.9926	7.5786	8.8533	0.4003	0.3678	0.2147	0.3234	0.6397	0.3788	0.5553	0.1604	-0.855	0	-1.1916	0	-0.1633	0.6997	-0.6396	0	-1.0217	0.0004	-0.8077	0	-1.0766	0	Potri.001G320900	AT4G13980		B9GFJ0		AT-HSFA5	, located in nucleus	GO:0003677|GO:0003700|GO:0005634|GO:0006139|GO:0006950|GO:0009058|GO:0009628	DNA binding|DNA-binding transcription factor activity|nucleus|nucleobase-containing compound metabolic process|response to stress|biosynthetic process|response to abiotic stimulus	Molecular Function|Molecular Function|Cellular Component|Biological Process|Biological Process|Biological Process|Biological Process			FF domain superfamily|Heat shock factor (HSF)-type, DNA-binding|Winged helix-like DNA-binding domain superfamily|Heat shock factor (HSF)-type, DNA-binding|Heat shock factor (HSF)-type, DNA-binding|Heat shock factor (HSF)-type, DNA-binding|Heat shock factor (HSF)-type, DNA-binding|Heat shock factor (HSF)-type, DNA-binding|Heat shock transcription factor family|Heat shock transcription factor family|Heat shock factor (HSF)-type, DNA-binding|Winged helix DNA-binding domain superfamily
Potra2n1c2783	2.827	2.4274	3.1506	2.796	3.1034	3.0293	2.5463	3.1323	0.1494	0.084	0.1591	0.1189	0.2206	0.1756	0.3115	0.0895	-0.4695	0.0513	-0.7927	0.0001	-0.0284	0.9895	-0.3993	0.1513	-0.1108	0.7225	-0.1054	0.7543	-0.6406	0.0623	Potri.001G321000	AT4G13990	AT4G13990	B9GFI9	'misc.UDP glucosyl and glucoronyl transferases'	AT4G13990	involved in protein glycosylation	GO:0005618|GO:0006464|GO:0009058|GO:0016020|GO:0016740	cell wall|cellular protein modification process|biosynthetic process|membrane|transferase activity	Cellular Component|Biological Process|Biological Process|Cellular Component|Molecular Function			Exostosin, GT47 domain|Domain of unknown function DUF4283|Exostosin-like|Exostosin-like	GT47		uncharacterized		Geisler-Lee J, Geisler M, Coutinho PM, Segerman B, Nishikubo N, Takahashi J, Aspeborg H, Djerbi S, Master E, Andersson-Gunnerås S, Sundberg B, Karpinski S, Teeri TT, Kleczkowski LA, Henrissat B, Mellerowicz EJ ( 2006). Poplar Carbohydrate-Active Enzymes (CAZymes). Gene identification and expression analyses. Plant Physiol 140: 946-962.PMID:16415215	Kumar V, Hainaut M, Delhomme N, Mannapperuma C, Street NR, Henrissat B, Mellerowicz EJ*. 2019. Poplar Carbohydrate-Active Enzymes: new annotation and functional analyses based on RNA expression data. Plant J, 99: 598-609. doi: 10.1111/tpj.14417					AT4G13990/AT2G31990	GT14/GT15
Potra2n1c2788	3.9054	4.3222	3.3675	3.9923	4.19	3.9464	4.2199	3.1958	0.2386	0.0946	0.131	0.0681	0.2467	0.2472	0.2389	0.1249	0.9702	0	1.0594	0	0.2526	0.7692	0.8947	0.0004	1.2365	0	0.8578	0.0002	1.0979	0	Potri.001G321600	AT4G14030	AT4G14030	U5FI79	'metal handling'	SBP1	located in cytosol	GO:0005488|GO:0006464|GO:0016787	binding|cellular protein modification process|hydrolase activity	Molecular Function|Biological Process|Molecular Function	EC:3.1.3.16	Protein-serine/threonine phosphatase	Selenium-binding protein|Selenium-binding protein|Selenium-binding protein|Selenium-binding protein
Potra2n1c2796	2.3655	2.2091	2.4925	2.387	2.2561	2.329	2.0876	2.6268	0.1012	0.0735	0.0444	0.1075	0.088	0.102	0.0954	0.0954	-0.4062	0.1964	-0.638	0.0312	-0.2198	0.8725	-0.3679	0.3082	-0.5731	0.0579	-0.4425	0.1544	-0.8488	0.0052	Potri.001G322700	AT3G26790	AT3G26790	B9GFH6	'hormone metabolism.abscisic acid.signal transduction'	FUS3	involved in positive regulation of abscisic acid-activated signaling pathway	GO:0003677|GO:0005634	DNA binding|nucleus	Molecular Function|Cellular Component			B3 DNA binding domain|DNA-binding pseudobarrel domain superfamily|DNA-binding pseudobarrel domain superfamily|DNA-binding pseudobarrel domain superfamily|DNA-binding pseudobarrel domain superfamily|B3 DNA binding domain|B3 DNA binding domain|DNA-binding pseudobarrel domain superfamily
Potra2n1c2799	2.5487	2.3053	2.5124	2.5312	2.9192	2.3795	2.3474	2.2491	0.0345	0.0654	0.0516	0.0923	0.1832	0.1991	0.0845	0.1117	0.3359	0.214	0.3153	0.3424	0.3054	0.7496	0.4827	0.0992	0.8585	0.001	0.2888	0.5165	0.2154	0.5975	Potri.001G323000			B9GFH3	'not assigned.unknown'								Cytochrome b5-like heme/steroid binding domain superfamily|Histone chaperone domain CHZ|Histone chaperone domain CHZ|Histone chaperone domain CHZ|Histone chaperone domain CHZ|Histone chaperone domain CHZ|Histone chaperone domain CHZ|Histone chaperone domain CHZ|Histone chaperone domain CHZ|Histone chaperone domain CHZ
Potra2n1c281	3.8563	3.8257	4.2479	4.1943	3.8053	3.9677	3.9478	4.3848	0.0757	0.0499	0.1248	0.1333	0.1041	0.0802	0.1821	0.07	-0.6182	0.0001	-0.6716	0	-0.1513	0.8721	-0.1939	0.4103	-0.6482	0.0002	-0.4665	0.0047	-0.4508	0.0493	Potri.001G034300	AT1G65440	AT1G65440	B9GLV1	'RNA.regulation of transcription.Global transcription factor group'	GTB1	involved in embryo development ending in seed dormancy	GO:0003676|GO:0003682|GO:0005515|GO:0005654|GO:0006139|GO:0009058|GO:0016043	nucleic acid binding|chromatin binding|protein binding|nucleoplasm|nucleobase-containing compound metabolic process|biosynthetic process|cellular component organization	Molecular Function|Molecular Function|Molecular Function|Cellular Component|Biological Process|Biological Process|Biological Process			YqgF/RNase H-like domain superfamily|Tex-like domain superfamily|Transcription elongation factor Spt6|SH2 domain superfamily|Spt6, Death-like domain|HHH domain 9|Transcription elongation factor Spt6, YqgF domain|Transcription elongation factor Spt6, YqgF domain|Tex-like protein, HTH domain superfamily|Transcription elongation factor Spt6, helix-hairpin-helix motif|S1 domain|Spt6, SH2 domain|SH2 domain superfamily|Spt6 acidic, N-terminal domain|Spt6 acidic, N-terminal domain|Spt6 acidic, N-terminal domain|Spt6 acidic, N-terminal domain|Spt6 acidic, N-terminal domain|Spt6 acidic, N-terminal domain|Spt6 acidic, N-terminal domain|Transcription elongation factor Spt6|S1 domain|Spt6, SH2 domain, C terminus|Spt6, SH2 domain, N terminus|RuvA domain 2-like|RuvA domain 2-like|Ribonuclease H-like superfamily|Nucleic acid-binding, OB-fold|Nucleic acid-binding, OB-fold
Potra2n1c2814	2.6279	2.9961	2.3411	2.2855	1.8657	2.5706	2.4251	3.2039	0.236	0.0876	0.4256	0.2965	0.3437	0.1052	0.3626	0.3101	-0.8744	0.2618	-0.6754	0.2895	-1.143	0.6742	-1.5018	0.0658	-2.0556	0.0082	-1.0992	0.1073	-1.107	0.222	Potri.001G324200	AT5G41120	AT5G41120	B9GFG2	'lipid metabolism.unassigned'	ELT4	located in chloroplast	GO:0016740	transferase activity	Molecular Function			B-box-type zinc finger|Diacylglycerol acyltransferase|Diacylglycerol acyltransferase|Diacylglycerol acyltransferase|Diacylglycerol acyltransferase|Diacylglycerol acyltransferase|Diacylglycerol acyltransferase|Diacylglycerol acyltransferase|Diacylglycerol acyltransferase|Diacylglycerol acyltransferase|Alpha/Beta hydrolase fold
Potra2n1c2821	6.426	6.1101	6.6024	6.6378	6.0469	6.374	6.2422	6.8489	0.1235	0.0861	0.0938	0.164	0.0803	0.1597	0.2207	0.1127	-0.501	0.0118	-0.6749	0.0004	-0.2958	0.5927	-0.1949	0.4905	-0.8818	0	-0.4772	0.0358	-0.5819	0.0137	Potri.001G324700	AT3G26890	AT3G26890	B9GFF7	'not assigned.unknown'	AT3G26890	located in chloroplast						Protein FAM214/SPAC3H8.04, C-terminal|Protein FAM214/SPAC3H8.04, C-terminal|Protein FAM214/SPAC3H8.04, C-terminal
Potra2n1c2826	1.6501	1.775	1.7566	2.6186	1.5075	2.1053	2.0772	1.6213	0.0659	0.0592	0.2132	0.1509	0.1438	0.1399	0.1897	0.0976	0.0536	0.9315	0.2283	0.6536	0.3105	0.9157	1.5919	0	-0.2007	0.7317	0.8432	0.0379	0.7403	0.0976	Potri.001G325200	AT3G02040	AT3G02040	B9N0X1	'lipid metabolism.lipid degradation.lysophospholipases.glycerophosphodiester phosphodiesterase'	SRG3	involved in cellular phosphate ion homeostasis	GO:0005975|GO:0006629|GO:0009056|GO:0009987|GO:0016787	carbohydrate metabolic process|lipid metabolic process|catabolic process|cellular process|hydrolase activity	Biological Process|Biological Process|Biological Process|Biological Process|Molecular Function	EC:3.1.4.46	Glycerophosphodiester phosphodiesterase	PLC-like phosphodiesterase, TIM beta/alpha-barrel domain superfamily|Glycerophosphodiester phosphodiesterase domain|Glycerophosphodiester phosphodiesterase domain|Glycerophosphodiester phosphodiesterase domain|Glycerophosphodiester phosphodiesterase domain|PLC-like phosphodiesterase, TIM beta/alpha-barrel domain superfamily
Potra2n1c2838	0.7565	0.9853	0.9008	1.2331	1.0289	0.9059	0.8642	1.3051	0.121	0.1285	0.2653	0.1075	0.1878	0.1353	0.0945	0.0691	-1.6526	0.002	-0.7415	0.2382	-0.7823	0.7685	-0.1695	0.8221	-0.6521	0.3171	-1.0257	0.0657	-1.1722	0.0382	Potri.001G326300	AT5G41040	AT5G41040	B9IFG0	'secondary metabolism.phenylpropanoids'	RWP1	has transferase activity	GO:0016740	transferase activity	Molecular Function	EC:2.3.1.110|EC:2.3.1.188|EC:2.3.1.144	Tyramine N-feruloyltransferase|Omega-hydroxypalmitate O-feruloyl transferase|Anthranilate N-benzoyltransferase	Chloramphenicol acetyltransferase-like domain superfamily|Chloramphenicol acetyltransferase-like domain superfamily|Transferase|Transferase|Transferase|Transferase|Transferase
Potra2n1c2853	3.6371	3.2651	3.8996	3.2868	3.6545	3.5056	3.226	4.0621	0.2461	0.1897	0.144	0.0966	0.1854	0.2486	0.2852	0.0949	-0.59	0.0037	-0.6375	0.0002	-0.2276	0.6882	-0.8541	0	-0.5398	0.0005	-0.6098	0.0007	-0.8657	0	Potri.001G327800	AT3G01980	AT3G01980	B9GF45	'misc.short chain dehydrogenase/reductase (SDR)'	AT3G01980	located in peroxisome	GO:0003824|GO:0005975|GO:0016020	catalytic activity|carbohydrate metabolic process|membrane	Molecular Function|Biological Process|Cellular Component	EC:1.1.1.173|EC:1.1.1.1	L-rhamnose 1-dehydrogenase|Alcohol dehydrogenase	Short-chain dehydrogenase/reductase SDR|Short-chain dehydrogenase/reductase SDR|Short-chain dehydrogenase/reductase SDR|Short-chain dehydrogenase/reductase SDR|Short-chain dehydrogenase/reductase SDR|Short-chain dehydrogenase/reductase SDR|NAD(P)-binding domain superfamily
Potra2n1c2859	0.6618	1.4076	0.2051	0.4733	0.447	0.4726	1.084	0.0458	0.2577	0.2907	0.2051	0.1638	0.1945	0.2375	0.5505	0.0458	4.3457	0.0101	5.6473	0			3.2217		3.3225		2.9547		4.9456	0.0609	Potri.001G328300			A9PEI2	'not assigned.unknown'								Protein of unknown function DUF3339|Protein of unknown function DUF3339|Protein of unknown function DUF3339
Potra2n1c2873	5.7635	5.4512	6.0344	5.416	5.6979	5.4945	5.3358	6.041	0.1976	0.1381	0.1342	0.137	0.2619	0.2166	0.2448	0.0932	-0.3819	0.011	-0.4187	0.0041	-0.0663	0.9338	-0.5965	0.0002	-0.4231	0.0105	-0.5517	0	-0.6523	0.0001	Potri.001G329300	AT5G14140	AT5G14140	B9GJU9	'RNA.regulation of transcription.C2H2 zinc finger family'	AT5G14140	involved in biological_process	GO:0003676|GO:0005215|GO:0006810|GO:0009507|GO:0016020	nucleic acid binding|transporter activity|transport|chloroplast|membrane	Molecular Function|Molecular Function|Biological Process|Cellular Component|Cellular Component	EC:7.4.2.3|EC:7.4.2.4	n/a|n/a	GYF-like domain superfamily|GYF-like domain superfamily|GYF-like domain superfamily|GYF-like domain superfamily|GYF-like domain superfamily|Zinc finger protein 511|Zinc finger protein 511|Zinc finger C2H2-type|Zinc finger C2H2-type
Potra2n1c2877	4.9776	5.0501	4.922	4.7937	5.0635	5.0218	5.1873	4.5955	0.0638	0.0872	0.0552	0.102	0.1144	0.0967	0.0573	0.0579	0.4098	0.0024	0.4641	0.003	0.3323	0.1296	0.2035	0.2887	0.474	0.0014	0.4617	0.0026	0.6226	0	Potri.001G329700	AT3G27060	AT3G27060	B9GJU5	'nucleotide metabolism.deoxynucleotide metabolism.ribonucleoside-diphosphate reductase'	TSO2	involved in deoxyribonucleotide biosynthetic process	GO:0003824|GO:0005515|GO:0005829|GO:0006139|GO:0009058	catalytic activity|protein binding|cytosol|nucleobase-containing compound metabolic process|biosynthetic process	Molecular Function|Molecular Function|Cellular Component|Biological Process|Biological Process	EC:1.17.4|EC:1.17.4.1	Acting on CH or CH(2) groups|Ribonucleoside-diphosphate reductase	Ribonucleotide reductase small subunit family|Ribonucleotide reductase-like|Ribonucleotide reductase-like|Ribonucleotide reductase small subunit family|Ribonucleotide reductase small subunit, acitve site|Ribonucleotide reductase small subunit|Ferritin-like superfamily
Potra2n1c2883	2.6453	2.7005	2.7456	2.4069	2.5303	2.615	2.5555	2.976	0.1403	0.056	0.0696	0.1643	0.1195	0.0944	0.0717	0.071	-0.3937	0.1441	-0.3761	0.1028	-0.3155	0.6198	-0.7929	0.0033	-0.6083	0.0134	-0.4792	0.0414	-0.572	0.0162	Potri.001G330400	AT3G27100	AT3G27100	B9GJT8	'not assigned.unknown'	ENY2	located in DUBm complex	GO:0003682|GO:0005635|GO:0005654|GO:0006139|GO:0006464|GO:0006810|GO:0009058|GO:0016043|GO:0140110	chromatin binding|nuclear envelope|nucleoplasm|nucleobase-containing compound metabolic process|cellular protein modification process|transport|biosynthetic process|cellular component organization|transcription regulator activity	Molecular Function|Cellular Component|Cellular Component|Biological Process|Biological Process|Biological Process|Biological Process|Biological Process|Molecular Function			Transcription factor, enhancer of yellow 2|Transcription factor EnY2 superfamily|Transcription factor EnY2 superfamily|Transcription factor, enhancer of yellow 2|Transcription factor, enhancer of yellow 2|Transcription factor, enhancer of yellow 2
Potra2n1c2884	4.4034	4.2001	5.2599	4.6264	4.8472	4.8097	4.2199	5.144	0.134	0.2388	0.1724	0.2717	0.135	0.3087	0.2685	0.0936	-0.8235	0	-0.774	0.001	0.0927	0.9452	-0.4858	0.019	-0.3235	0.1537	-0.2286	0.5562	-0.8984	0.0002	Potri.001G330501	AT3G03470	AT1G64940	B9HIH6	'misc.cytochrome P450'	CYP89A6, CYP89A9	located in mitochondrion, has iron ion binding	GO:0003824|GO:0005488|GO:0008152|GO:0016020	catalytic activity|binding|metabolic process|membrane	Molecular Function|Molecular Function|Biological Process|Cellular Component	EC:1.14.14.1|EC:1.14.14|EC:1.14.13	Unspecific monooxygenase|Acting on paired donors, with incorporation or reduction of molecular oxygen. The oxygen incorporated need not be derived from O(2)|Acting on paired donors, with incorporation or reduction of molecular oxygen. The oxygen incorporated need not be derived from O(2)	Cytochrome P450, E-class, group I|Cytochrome P450|Cytochrome P450 superfamily|Cytochrome P450 superfamily|Cytochrome P450, conserved site|Cytochrome P450 superfamily
Potra2n1c2900	7.4191	7.6785	7.5195	7.0601	7.3168	7.1779	7.5709	7.6472	0.1074	0.1065	0.0769	0.0614	0.1141	0.1157	0.1713	0.0879	-0.1577	0.2188	-0.0713	0.7477	-0.0886	0.8945	-0.6346	0	-0.2968	0.1047	-0.4774	0.0002	-0.1101	0.5847	Potri.001G332200	AT3G27200	AT3G27200	B9GJS1	'misc.plastocyanin-like'	AT3G27200	located in anchored component of plasma membrane	GO:0003824|GO:0006091|GO:0016020	catalytic activity|generation of precursor metabolites and energy|membrane	Molecular Function|Biological Process|Cellular Component			Cupredoxin|Phytocyanin domain|Phytocyanin domain|Phytocyanin|Phytocyanin|Phytocyanin domain|Phytocyanin domain|Cupredoxin
Potra2n1c2901	4.3781	3.8785	4.7124	4.1686	4.6274	4.3897	3.5151	4.6486	0.3332	0.2339	0.1826	0.1624	0.2925	0.3125	0.4875	0.1316	-0.4309	0.1083	-0.5701	0.0406	-0.0111	0.9946	-0.4555	0.0447	-0.1308	0.5974	-0.2506	0.3439	-1.0433	0.0031	Potri.001G332300	AT5G14180	AT5G14180	B9GJS0	'lipid metabolism.lipid degradation.lipases.triacylglycerol lipase'	MPL1	involved in defense response to insect	GO:0006629|GO:0009056|GO:0016020|GO:0016787	lipid metabolic process|catabolic process|membrane|hydrolase activity	Biological Process|Biological Process|Cellular Component|Molecular Function			Lipase, eukaryotic|Partial AB-hydrolase lipase domain|Alpha/Beta hydrolase fold|Alpha/Beta hydrolase fold|Alpha/Beta hydrolase fold|Alpha/Beta hydrolase fold
Potra2n1c2905	7.376	7.3667	7.5241	7.1766	6.9394	7.2146	7.4373	7.5213	0.0471	0.046	0.056	0.042	0.0495	0.0572	0.0581	0.0363	-0.166	0.0615	-0.1375	0.1855	-0.014	0.9853	-0.3458	0.0001	-0.6068	0	-0.3078	0.0013	-0.0737	0.5716	Potri.001G332700	AT1G63290	AT3G01850	A9PIC8	'PS.calvin cycle.RPE'	AT3G01850, PGD2	involved in pentose-phosphate shunt, located in chloroplast	GO:0003824|GO:0005488|GO:0005829|GO:0005975|GO:0006091|GO:0009056	catalytic activity|binding|cytosol|carbohydrate metabolic process|generation of precursor metabolites and energy|catabolic process	Molecular Function|Molecular Function|Cellular Component|Biological Process|Biological Process|Biological Process	EC:5.1.3.1	Ribulose-phosphate 3-epimerase	Ribulose-phosphate 3-epimerase-like|Ribulose-phosphate 3-epimerase-like|Ribulose-phosphate 3-epimerase-like|Ribulose-phosphate 3-epimerase-like|Ribulose-phosphate 3-epimerase-like|Ribulose-phosphate binding barrel
Potra2n1c291	3.04	3.0018	2.8476	3.0182	3.1466	2.9468	3.0669	2.2232	0.156	0.1241	0.0587	0.0872	0.1697	0.1806	0.0925	0.0799	1.2146	0	0.9386	0.0002	0.8882	0.0028	1.0851	0	1.298	0	1.057	0.0004	1.1371	0	Potri.001G035200	AT5G07900	AT5G07900	B9GLV0	'RNA.regulation of transcription.unclassified'	mTERF7	located in chloroplast	GO:0003677|GO:0006139|GO:0009058|GO:0009507	DNA binding|nucleobase-containing compound metabolic process|biosynthetic process|chloroplast	Molecular Function|Biological Process|Biological Process|Cellular Component			MTERF superfamily, mitochondrial/chloroplastic|Transcription termination factor, mitochondrial/chloroplastic|Transcription termination factor, mitochondrial/chloroplastic|Transcription termination factor, mitochondrial/chloroplastic
Potra2n1c2915	5.3351	4.9449	5.4545	5.3841	5.3018	5.0946	4.9644	5.6543	0.1467	0.1541	0.1073	0.3334	0.1353	0.1207	0.1842	0.0785	-0.3622	0.0645	-0.7128	0.0004	-0.2109	0.7176	-0.197	0.5859	-0.39	0.0366	-0.5889	0.0003	-0.6968	0.0006	Potri.001G333600	AT5G14230	AT5G14230	B9GJQ7	'cell.organisation'	AT5G14230	involved in biological_process	GO:0005198|GO:0005515|GO:0005840|GO:0006412	structural molecule activity|protein binding|ribosome|translation	Molecular Function|Molecular Function|Cellular Component|Biological Process			Ankyrin repeat|Ankyrin repeat-containing domain superfamily|Ankyrin repeat-containing domain superfamily|Ankyrin repeat-containing domain|Ankyrin repeat-containing domain superfamily|Ankyrin repeat-containing domain superfamily|Ankyrin repeat-containing domain superfamily|Ankyrin repeat-containing domain superfamily|Ankyrin repeat-containing domain superfamily|Ankyrin repeat-containing domain superfamily|Ankyrin repeat|Ankyrin repeat|Ankyrin repeat|Ankyrin repeat|Ankyrin repeat|Ankyrin repeat|Ankyrin repeat-containing domain|Ankyrin repeat|Ankyrin repeat-containing domain superfamily|Ankyrin repeat-containing domain superfamily
Potra2n1c292	3.5553	3.5747	3.5568	3.5075	3.2004	3.4682	3.3387	3.7425	0.1121	0.1168	0.0455	0.0901	0.1287	0.1091	0.2777	0.0673	-0.2399	0.2785	-0.1224	0.6403	-0.2363	0.6521	-0.2771	0.2097	-0.6801	0.0004	-0.3145	0.1354	-0.3821	0.2373	Potri.001G035300	AT5G07900	AT5G07900	B9GLT7	'RNA.regulation of transcription.unclassified'	mTERF7	located in chloroplast	GO:0003677|GO:0006139|GO:0009058|GO:0009507	DNA binding|nucleobase-containing compound metabolic process|biosynthetic process|chloroplast	Molecular Function|Biological Process|Biological Process|Cellular Component			MTERF superfamily, mitochondrial/chloroplastic|Transcription termination factor, mitochondrial/chloroplastic|Transcription termination factor, mitochondrial/chloroplastic|Transcription termination factor, mitochondrial/chloroplastic|Transcription termination factor, mitochondrial/chloroplastic
Potra2n1c2928	3.2187	1.1425	1.3822	3.0848	3.819	1.9421	1.8283	0.9756	0.6506	0.223	0.2828	1.36	0.9698	0.5602	0.9371	0.1688	3.6245	0	0.7502	0.4654	0.6445	0.8552	4.3138	0.0038	4.9496	0	2.0394	0.0144	2.7301	0.0626	Potri.001G334800	AT1G51540	AT1G51540	B9HK43	'RNA.regulation of transcription.putative transcription regulator'	AT1G51540	involved in biological_process	GO:0005515|GO:0005768|GO:0005794|GO:0006091|GO:0016020	protein binding|endosome|Golgi apparatus|generation of precursor metabolites and energy|membrane	Molecular Function|Cellular Component|Cellular Component|Biological Process|Cellular Component			Kelch repeat type 1|Kelch repeat type 1|Kelch-type beta propeller|Kelch-type beta propeller|Kelch-type beta propeller|Kelch-type beta propeller|Kelch-type beta propeller
Potra2n1c2931	3.7516	3.5666	4.191	3.7039	3.8364	3.9493	3.7644	4.2138	0.1154	0.0616	0.1228	0.1771	0.0924	0.069	0.0914	0.0766	-0.5893	0.0001	-0.6488	0	-0.0759	0.9428	-0.5303	0.0026	-0.4745	0.0022	-0.299	0.0544	-0.483	0.0098	Potri.001G335100	AT5G14285	AT5G14280	B9GJB8	'RNA.regulation of transcription.GeBP like'	GPL2	involved in regulation of transcription, located in chloroplast	GO:0003677|GO:0016020	DNA binding|membrane	Molecular Function|Cellular Component			TLC domain-containing protein At5g14285-like|TRAM/LAG1/CLN8 homology domain
Potra2n1c2952	5.034	4.7846	6.0547	5.5118	5.0798	5.2038	5.0397	6.0245	0.198	0.249	0.0228	0.1375	0.1909	0.1978	0.2267	0.077	-1.0888	0	-1.0853	0	0.0063	0.9947	-0.5052	0.0016	-1.0128	0	-0.8317	0	-0.9683	0	Potri.001G337100	AT3G28050	AT3G28050	U5GVE4	'development.unspecified'	UMAMIT41	has transmembrane transporter activity	GO:0005215|GO:0005886	transporter activity|plasma membrane	Molecular Function|Cellular Component			EamA domain|WAT1-related protein|WAT1-related protein|WAT1-related protein|WAT1-related protein
Potra2n1c2953	2.4419	2.6687	2.1023	1.9434	2.463	2.1419	2.2522	2.0648	0.0932	0.1012	0.098	0.1357	0.2164	0.1144	0.1648	0.0489	0.6217	0.007	0.794	0.0006	0.0802	0.9713	-0.1734	0.6945	0.6787	0.0367	0.1264	0.7392	0.2617	0.4558	Potri.001G337200	AT5G22660	AT5G22660	B9GIZ6	'protein.degradation.ubiquitin.E3.SCF.FBOX'	AT5G22660	located in nucleus	GO:0005515	protein binding	Molecular Function			Leucine-rich repeat domain superfamily|F-box domain|F-box domain|F-box domain|F-box domain|F-box-like domain superfamily|F-box-like domain superfamily
Potra2n1c2977	4.3803	4.4145	3.7503	4.0666	4.3345	3.8443	4.5158	3.3181	0.1593	0.1666	0.0621	0.1865	0.3013	0.2751	0.0964	0.0467	1.2365	0	1.2271	0	0.4988	0.0098	0.9164	0	1.1703	0	0.7332	0.0156	1.3764	0	Potri.001G339200	AT5G14370	AT5G14370		'not assigned.unknown'	AT5G14370	involved in regulation of transcription	GO:0005515|GO:0005634	protein binding|nucleus	Molecular Function|Cellular Component			CCT domain|CCT domain|CCT domain|CCT domain|CCT domain
Potra2n1c2980	4.1192	3.1884	4.4161	4.3897	4.4819	4.1294	3.0764	4.8267	0.5833	0.3229	0.2111	0.2787	0.3833	0.469	0.7844	0.1282	-0.8588	0.1086	-1.4917	0	-0.5384	0.0848	-0.3704	0.2803	-0.4617	0.1083	-0.6857	0.0455	-1.5967	0.0257	Potri.001G339500	AT4G24780	AT4G24780	B9I3J6	'cell wall.degradation.pectate lyases and polygalacturonases'	PLL19	has pectate lyase activity	GO:0003824|GO:0005488|GO:0005618|GO:0005975|GO:0007154|GO:0009056|GO:0009791|GO:0009856|GO:0016020|GO:0016043|GO:0016049|GO:0030154	catalytic activity|binding|cell wall|carbohydrate metabolic process|cell communication|catabolic process|post-embryonic development|pollination|membrane|cellular component organization|cell growth|cell differentiation	Molecular Function|Molecular Function|Cellular Component|Biological Process|Biological Process|Biological Process|Biological Process|Biological Process|Cellular Component|Biological Process|Biological Process|Biological Process	EC:4.2.2.2	Pectate lyase	AmbAllergen|Pectin lyase fold|Pectate lyase|Pectate lyase|Pectate lyase|Pectin lyase fold/virulence factor	PL1_1	PtPL1-17	Pectin	pectin degradation	Geisler-Lee J, Geisler M, Coutinho PM, Segerman B, Nishikubo N, Takahashi J, Aspeborg H, Djerbi S, Master E, Andersson-Gunnerås S, Sundberg B, Karpinski S, Teeri TT, Kleczkowski LA, Henrissat B, Mellerowicz EJ ( 2006). Poplar Carbohydrate-Active Enzymes (CAZymes). Gene identification and expression analyses. Plant Physiol 140: 946-962.PMID:16415215	Biswal, A.K., Soeno, K., Gandla, M.L., Immerzeel, P., Pattathil, S., Lucenius, J., Serimaa, R., Hahn, M.G., Moritz, T., Jönsson, L.J., Israelsson-Nordström, M., Mellerowicz, E.J. (2014). Aspen pectate lyase PtxtPL1-27 mobilizes matrix polysaccharides from woody tissues and improves saccharification yield. Biotechnol. Biofuels 7: 11. PMID:24450601	Bai Y, Wu D, Liu F, Li Y, Chen P, Lu M and Zheng B (2017) Characterization and Functional Analysis of the Poplar Pectate Lyase-Like Gene PtPL1-18 Reveal Its Role in the Development of Vascular Tissues. Front. Plant Sci. 8:1123. doi: 10.3389/fpls.2017.01123				At4g24780/At5g63180
Potra2n1c2987	0.5142	1.1579	0.2414	0.8551	0.8082	0.8488	0.7762	0.4374	0.212	0.2128	0.1395	0.1042	0.1782	0.1437	0.1669	0.0683	0.8223	0.5638	2.7614	0.0021	-0.8805	0.9227	1.7724	0.072	1.8475	0.0693	1.8577	0.0485	1.4691	0.1706													Pyruvate carboxyltransferase|Pyruvate carboxyltransferase
Potra2n1c2988	1.9486	2.3943	1.4525	2.1201	2.1306	2.0505	2.2121	1.6213	0.3362	0.1426	0.3071	0.1823	0.1899	0.3602	0.2487	0.0819	0.7949	0.1132	1.0649	0.0008	-0.2127	0.9529	0.7846	0.0329	0.9573	0.0077	0.81	0.1325	0.9744	0.0178				B9I162	'not assigned.unknown'
Potra2n1c3002	0.9125	0.8217	0.6805	0.764	1.8752	1.1072	1.1004	0.4953	0.1439	0.0953	0.1359	0.2691	0.3203	0.1789	0.1652	0.0815	1.78	0.0368	1.2155	0.2083	0.8701	0.8564	1.4961	0.2423	3.9849	0	2.2198	0.0049	2.0882	0.0113	Potri.001G342000	AT3G45780	AT3G45780	B9GIK8	'protein.postranslational modification'	PHOT1	has kinase activity	GO:0000166|GO:0005634|GO:0005737|GO:0005886|GO:0006464|GO:0016301	nucleotide binding|nucleus|cytoplasm|plasma membrane|cellular protein modification process|kinase activity	Molecular Function|Cellular Component|Cellular Component|Cellular Component|Biological Process|Molecular Function	EC:2.7.11	Transferring phosphorus-containing groups	PAS domain|PAS domain|PAS domain|Protein kinase domain|Protein kinase domain|PAS domain|PAS domain|PAS domain|PAS domain|PAS domain|PAS domain|PAS domain|PAS domain|PAS domain|PAS domain|PAS domain|PAS domain|PAS domain|Serine/threonine-protein kinase, active site|Protein kinase, ATP binding site|PAS-associated, C-terminal|Protein kinase domain|PAS domain|PAS domain|PAS-associated, C-terminal|PAS-associated, C-terminal|PAS domain|PAS domain|Protein kinase-like domain superfamily|PAS domain superfamily|PAS domain superfamily
Potra2n1c3008	4.2826	4.4512	4.1042	4.4672	4.9919	4.3312	4.2299	3.8688	0.074	0.0382	0.1229	0.2078	0.2722	0.1865	0.1083	0.0911	0.4123	0.0283	0.6827	0.0001	0.2485	0.7546	0.7064	0.0022	1.1901	0	0.5509	0.0296	0.3891	0.1006	Potri.001G342600	AT5G14450	AT5G14450	B9GIK2	'misc.GDSL-motif lipase'	AT5G14450	has hydrolase activity	GO:0005575|GO:0005975|GO:0016787	cellular_component|carbohydrate metabolic process|hydrolase activity	Cellular Component|Biological Process|Molecular Function	EC:3.2.1.51	Alpha-L-fucosidase	GDSL lipase/esterase|SGNH hydrolase superfamily|SGNH hydrolase superfamily|SGNH hydrolase superfamily|SGNH hydrolase superfamily
Potra2n1c303	0.3082	0	0.7144	0.4385	0	0.6822	0.65	1.0351	0.1371	0	0.2637	0.2583	0	0.1941	0.1608	0.1847	-3.0646	0.0076	-5.8855	0.0001	-0.9799	0.8294	-2.3416	0.0782	-6.3234	0	-1.2151	0.2911	-1.554	0.1702	Potri.001G036600	AT5G07010		B9GLS7		ST2A	, has sulfotransferase activity	GO:0016740	transferase activity	Molecular Function			UBA-like superfamily|Sulfotransferase domain|Sulfotransferase domain|Sulfotransferase domain|P-loop containing nucleoside triphosphate hydrolase
Potra2n1c3032	1.5305	1.0126	1.6645	1.1476	1.8263	1.311	1.272	0.872	0.1986	0.1799	0.0621	0.3496	0.2354	0.2525	0.1799	0.0979	1.6268	0.0092	0.9143	0.2789	1.8249	0.0061	1.2073	0.2225	2.0394	0	1.2741	0.0724	1.2341	0.106	Potri.001G345700	AT5G63090		B9GI56		LOB	, located in nucleus						WD40-repeat-containing domain superfamily|Lateral organ boundaries, LOB|Lateral organ boundaries, LOB|Lateral organ boundaries, LOB|Lateral organ boundaries, LOB
Potra2n1c3033	1.3011	0.9319	0.9595	0.8754	1.8055	1.311	1.0336	0.71	0.107	0.0769	0.1475	0.089	0.2612	0.2888	0.3509	0.0844	1.8469	0.0025	0.668	0.451	0.9245	0.7491	0.532	0.6266	2.8727	0	1.8663	0.0254	1.4729	0.1544	Potri.001G345800	AT3G01570	AT3G01570	B9GI54	'lipid metabolism.TAG synthesis'	AT3G01570	involved in transmembrane transport	GO:0000003|GO:0005622|GO:0006950|GO:0009628|GO:0009791|GO:0016020	reproduction|intracellular|response to stress|response to abiotic stimulus|post-embryonic development|membrane	Biological Process|Cellular Component|Biological Process|Biological Process|Biological Process|Cellular Component			Oleosin|Oleosin|Oleosin
Potra2n1c3037	4.8755	5.1455	4.6917	4.7523	5.0393	4.9871	5.1816	4.3931	0.1225	0.0784	0.0873	0.1411	0.1553	0.1591	0.1144	0.0666	0.5983	0	0.6746	0	0.3606	0.0596	0.3493	0.0094	0.7509	0	0.6548	0	0.8103	0	Potri.001G346100	AT3G27850	AT3G27830	A9PBU0	'protein.synthesis.ribosomal protein.prokaryotic.chloroplast.50S subunit.L12'	RPL12-A, RPL12-C	located in chloroplast nucleoid, located in chloroplast thylakoid membrane	GO:0005198|GO:0005840|GO:0006412|GO:0016020	structural molecule activity|ribosome|translation|membrane	Molecular Function|Cellular Component|Biological Process|Cellular Component			Ribosomal protein L7/L12, oligomerisation domain superfamily|Ribosomal protein L7/L12, C-terminal/adaptor protein ClpS-like|Ribosomal protein L7/L12, oligomerisation|Ribosomal protein L7/L12, C-terminal|Ribosomal protein L7/L12|Ribosomal protein L7/L12|Ribosomal protein L7/L12|Ribosomal protein L7/L12|Ribosomal protein L7/L12|Ribosomal protein L7/L12|Ribosomal protein L7/L12|Ribosomal protein L7/L12, C-terminal/adaptor protein ClpS-like|Ribosomal protein L7/L12, oligomerisation domain superfamily
Potra2n1c3044	2.3824	2.5861	2.2377	2.3001	2.4797	2.4789	2.6627	2.1554	0.1777	0.039	0.0908	0.0596	0.213	0.1347	0.071	0.0612	0.414	0.2493	0.6712	0.0032	0.1213	0.951	0.22	0.5264	0.5351	0.1324	0.4837	0.1078	0.7397	0.0032	Potri.001G346900	AT2G44580	AT2G44580	B9GI46	'protein.degradation.ubiquitin.E3.RING'	AT2G44580	located in nucleus	GO:0000166|GO:0003677|GO:0005215|GO:0005654|GO:0006810|GO:0007049|GO:0009058|GO:0016020|GO:0016043|GO:0016787	nucleotide binding|DNA binding|transporter activity|nucleoplasm|transport|cell cycle|biosynthetic process|membrane|cellular component organization|hydrolase activity	Molecular Function|Molecular Function|Molecular Function|Cellular Component|Biological Process|Biological Process|Biological Process|Cellular Component|Biological Process|Molecular Function	EC:3.6.1.3|EC:3.6.1.15	Adenosinetriphosphatase|Nucleoside-triphosphate phosphatase	Sister chromatid cohesion protein Dcc1|Sister chromatid cohesion protein Dcc1
Potra2n1c3047	7.6165	7.8365	7.0712	7.5146	7.5045	7.4922	7.7967	7.0212	0.1398	0.0916	0.0735	0.1053	0.136	0.173	0.1974	0.0216	0.6531	0	0.7866	0	0.0606	0.9033	0.5168	0	0.5157	0	0.4925	0.0012	0.7684	0	Potri.001G347100	AT5G14610	AT3G01540	B9GI44	'RNA.processing.RNA helicase'	DRH1, RH46	has RNA helicase activity, located in nucleolus	GO:0000166|GO:0003723|GO:0016301|GO:0016787	nucleotide binding|RNA binding|kinase activity|hydrolase activity	Molecular Function|Molecular Function|Molecular Function|Molecular Function	EC:3.6.1.3|EC:3.6.1.15	Adenosinetriphosphatase|Nucleoside-triphosphate phosphatase	Cas1p 10 TM acyl transferase domain|Helicase, C-terminal|Helicase, C-terminal|DEAD/DEAH box helicase domain|DEAD/DEAH box helicase domain|DEAD/DEAH box helicase domain|DEAD/DEAH box helicase domain|DEAD/DEAH box helicase domain|DEAD/DEAH box helicase domain|DEAD/DEAH box helicase domain|DEAD/DEAH box helicase domain|DEAD/DEAH box helicase domain|DEAD/DEAH box helicase domain|DEAD/DEAH box helicase domain|ATP-dependent RNA helicase DEAD-box, conserved site|Helicase, C-terminal|Helicase superfamily 1/2, ATP-binding domain|Helicase superfamily 1/2, ATP-binding domain|Helicase superfamily 1/2, ATP-binding domain|P-loop containing nucleoside triphosphate hydrolase
Potra2n1c3054	2.1854	1.7099	1.9574	2.1644	2.524	2.1608	1.8073	1.853	0.1894	0.1124	0.1122	0.1131	0.0556	0.1646	0.1358	0.0735	0.4456	0.1791	-0.1411	0.776	0.1362	0.9514	0.5862	0.0419	0.99	0	0.5544	0.0613	0.0067	0.9898	Potri.001G347900	AT5G14580	AT5G14580	B9GHS1	'RNA.processing'	AT5G14580	has polyribonucleotide nucleotidyltransferase activity	GO:0000166|GO:0003723|GO:0004518|GO:0005739|GO:0005829|GO:0006464|GO:0009056|GO:0016020|GO:0016301	nucleotide binding|RNA binding|nuclease activity|mitochondrion|cytosol|cellular protein modification process|catabolic process|membrane|kinase activity	Molecular Function|Molecular Function|Molecular Function|Cellular Component|Cellular Component|Biological Process|Biological Process|Cellular Component|Molecular Function	EC:3.1.13|EC:3.1.15|EC:2.7.7.8	Acting on ester bonds|Acting on ester bonds|Polyribonucleotide nucleotidyltransferase	Exoribonuclease, phosphorolytic domain 2|PNPase/RNase PH domain superfamily|K Homology domain, type 1 superfamily|Exoribonuclease, phosphorolytic domain 1|Polyribonucleotide nucleotidyltransferase|Polyribonucleotide nucleotidyltransferase|PNPase/RNase PH domain superfamily|S1 domain|Polyribonucleotide nucleotidyltransferase, RNA-binding domain|Polyribonucleotide nucleotidyltransferase, RNA-binding domain|Polyribonucleotide nucleotidyltransferase, RNA-binding domain|Polyribonucleotide nucleotidyltransferase, RNA-binding domain|Polyribonucleotide nucleotidyltransferase|Polyribonucleotide nucleotidyltransferase|Polyribonucleotide nucleotidyltransferase|Polyribonucleotide nucleotidyltransferase|S1 domain|S1 domain|S1 domain|S1 domain|Ribosomal protein S5 domain 2-type fold|Exoribonuclease, PH domain 2 superfamily|Ribosomal protein S5 domain 2-type fold|Nucleic acid-binding, OB-fold|Exoribonuclease, PH domain 2 superfamily|Polyribonucleotide nucleotidyltransferase, RNA-binding domain superfamily
Potra2n1c3059	2.7588	2.5925	3.0356	2.6352	3.797	2.5012	2.7286	2.7516	0.0939	0.1318	0.1513	0.2663	0.0503	0.122	0.0604	0.1692	-0.0684	0.9033	-0.0157	0.9779	0.2663	0.8816	-0.1171	0.8351	1.1781	0.0001	-0.3664	0.3725	-0.0265	0.9641	Potri.001G348300	AT5G14570	AT5G14570	B9GHR7	'transport.nitrate'	NRT2.7	located in plant-type vacuole membrane	GO:0005215|GO:0005886|GO:0006810|GO:0009987|GO:0042221	transporter activity|plasma membrane|transport|cellular process|response to chemical	Molecular Function|Cellular Component|Biological Process|Biological Process|Biological Process			Major facilitator superfamily|Major facilitator superfamily|Major facilitator superfamily|Major facilitator superfamily|Major facilitator superfamily domain|Major facilitator superfamily domain|MFS transporter superfamily
Potra2n1c3060	5.6532	5.2534	5.9207	5.6187	5.6299	5.4073	5.3107	5.9891	0.1967	0.1086	0.0726	0.1544	0.224	0.1878	0.2706	0.0518	-0.4057	0.0093	-0.6281	0	-0.1012	0.7906	-0.3375	0.009	-0.4104	0.0076	-0.5806	0	-0.6193	0.0007	Potri.001G348400	AT5G14550	AT5G14550	B9GHR6	'not assigned.unknown'	AT5G14550	located in mitochondrion	GO:0005794|GO:0016020|GO:0016740	Golgi apparatus|membrane|transferase activity	Cellular Component|Cellular Component|Molecular Function			Glycosyl transferase, family 14|Glycosyl transferase, family 14|Glycosyl transferase, family 14
Potra2n1c3068	1.8126	2.065	2.2931	1.9341	2.1576	1.8231	1.9077	2.4427	0.0814	0.0928	0.0744	0.0313	0.0946	0.2108	0.0626	0.0815	-1.0092	0.0002	-0.4989	0.1051	-0.2282	0.8633	-0.8149	0.0052	-0.441	0.1566	-0.8937	0.0189	-0.8477	0.0041	Potri.001G349100	AT3G27870	AT3G27870	B9GHQ9	'transport.p- and v-ATPases'	ALA8	has ion transmembrane transporter activity	GO:0000166|GO:0005215|GO:0005886|GO:0006810|GO:0016043|GO:0016787	nucleotide binding|transporter activity|plasma membrane|transport|cellular component organization|hydrolase activity	Molecular Function|Molecular Function|Cellular Component|Biological Process|Biological Process|Molecular Function	EC:7.6.2.1		null|null|P-type ATPase, cytoplasmic domain N|P-type ATPase, N-terminal|P-type ATPase, N-terminal|P-type ATPase|P-type ATPase, subfamily IV|P-type ATPase, C-terminal|P-type ATPase, C-terminal|P-type ATPase, subfamily IV|P-type ATPase, phosphorylation site|P-type ATPase, phosphorylation site|P-type ATPase, transmembrane domain superfamily|HAD-like superfamily|P-type ATPase, cytoplasmic domain N|P-type ATPase, A domain superfamily
Potra2n1c307	11.2167	11.0152	11.6008	11.1822	10.7722	11.034	11.272	11.713	0.071	0.141	0.0342	0.0904	0.1339	0.0708	0.1071	0.0344	-0.5207	0	-0.577	0	-0.1309	0.262	-0.5044	0	-0.959	0	-0.6706	0	-0.4116	0.0002	Potri.001G036900	AT1G51680	AT3G21240	B9GLS4	'secondary metabolism.phenylpropanoids.lignin biosynthesis.4CL'	4CL2, 4CL1	has CoA-ligase activity, involved in response to wounding	GO:0000166|GO:0003824|GO:0009058|GO:0009987|GO:0019748	nucleotide binding|catalytic activity|biosynthetic process|cellular process|secondary metabolic process	Molecular Function|Molecular Function|Biological Process|Biological Process|Biological Process	EC:6.2.1.12	4-coumarate--CoA ligase	AMP-dependent synthetase/ligase|AMP-dependent synthetase-like superfamily|AMP-dependent synthetase-like superfamily|AMP-binding enzyme, C-terminal domain|AMP-binding enzyme, C-terminal domain|AMP-binding enzyme, C-terminal domain|AMP-binding, conserved site|AMP-binding, conserved site|AMP-binding, conserved site
Potra2n1c3072	1.1431	1.2548	1.4573	1.3278	1.0662	1.0956	1.2301	1.6816	0.1109	0.1111	0.2	0.155	0.0623	0.1301	0.1123	0.0857	-1.2685	0.0024	-0.8896	0.0593	-0.4702	0.8043	-0.712	0.1776	-1.4381	0.0009	-1.2916	0.0051	-0.9554	0.041	Potri.001G349600	AT5G14700	AT5G14700	B9GHQ5	'secondary metabolism.flavonoids.dihydroflavonols.dihydroflavonol 4-reductase'	AT5G14700	has catalytic activity	GO:0003824|GO:0005488|GO:0006629|GO:0009058|GO:0009987	catalytic activity|binding|lipid metabolic process|biosynthetic process|cellular process	Molecular Function|Molecular Function|Biological Process|Biological Process|Biological Process	EC:1.1.1.219|EC:1.1.1.145	Dihydroflavanol 4-reductase|3-beta-hydroxy-Delta(5)-steroid dehydrogenase	NAD-dependent epimerase/dehydratase|NAD-dependent epimerase/dehydratase|NAD-dependent epimerase/dehydratase|NAD-dependent epimerase/dehydratase|NAD(P)-binding domain superfamily
Potra2n1c3074	0.5663	0.6029	0.6507	0.3076	0.5319	0.545	0	0.7225	0.1828	0.0844	0.0569	0.1776	0.1912	0.1529	0	0.0879	-0.6595	0.5888	-0.4617	0.6948	-0.5256	0.9228	-1.7731	0.1878	-0.8491	0.4618	-0.6252	0.6022	-4.7346	0.0021	Potri.001G349700												Thioredoxin-like superfamily|Thioredoxin-like superfamily|Thioredoxin-like superfamily
Potra2n1c3094	2.7498	2.9026	2.3594	2.5119	2.7944	2.3787	2.7287	2.0435	0.1136	0.0655	0.1503	0.1135	0.116	0.2237	0.0676	0.106	0.9962	0.001	1.3191	0	0.4344	0.6954	0.7481	0.0336	1.0527	0.0007	0.5994	0.1952	1.0245	0.0014	Potri.017G072800	AT3G01480	AT3G01480		'protein.folding'	CYP38	required for photosystem II stabilization	GO:0003676|GO:0004518|GO:0006464	nucleic acid binding|nuclease activity|cellular protein modification process	Molecular Function|Molecular Function|Biological Process	EC:3.1.30|EC:5.2.1.8|EC:3.1.26|EC:3.1.26.4	Acting on ester bonds|Peptidylprolyl isomerase|Acting on ester bonds|Ribonuclease H	PsbQ-like domain superfamily|Cyclophilin-type peptidyl-prolyl cis-trans isomerase domain|Cyclophilin-like domain superfamily|Cyclophilin-like domain superfamily|Cyclophilin-like domain superfamily|Cyclophilin-type peptidyl-prolyl cis-trans isomerase domain|Cyclophilin-type peptidyl-prolyl cis-trans isomerase domain|Cyclophilin-like domain superfamily|PsbQ-like domain superfamily
Potra2n1c31	2.6219	2.957	2.5537	2.9042	2.7977	2.8029	2.7942	2.3905	0.1696	0.0805	0.1066	0.1464	0.1031	0.1265	0.1885	0.091	0.4043	0.2051	0.671	0.0073	0.2452	0.8393	0.6588	0.0205	0.5737	0.0377	0.5402	0.0355	0.495	0.1119	Potri.001G003700	AT5G23710	AT5G23710	B9GLD0	'RNA.regulation of transcription.General Transcription'	AT5G23710	located in nucleus	GO:0005634|GO:0006139|GO:0009058|GO:0016020|GO:0016740	nucleus|nucleobase-containing compound metabolic process|biosynthetic process|membrane|transferase activity	Cellular Component|Biological Process|Biological Process|Cellular Component|Molecular Function	EC:2.7.7.6	DNA-directed RNA polymerase	Winged helix-like DNA-binding domain superfamily|Winged helix-like DNA-binding domain superfamily|RNA polymerase Rpc34|RNA polymerase Rpc34-like|S-adenosyl-L-methionine-dependent methyltransferase|Winged helix DNA-binding domain superfamily
Potra2n1c310	5.296	5.619	5.995	5.1627	5.5611	5.7732	5.6829	5.9137	0.2674	0.3378	0.1398	0.2654	0.2216	0.1688	0.1915	0.1018	-0.5563	0.0603	-0.0722	0.8828	0.0835	0.9576	-0.8095	0.0014	-0.3528	0.1843	-0.1299	0.6736	-0.2383	0.4143	Potri.001G037400	AT5G43150			'not assigned.unknown'		, located in mitochondrion						Homeobox-like domain superfamily|Homeobox-like domain superfamily
Potra2n1c3104	0.2961	0.4667	0.9554	0.5771	0.2154	0.7455	0.7162	1.1817	0.1221	0.1925	0.1806	0.2035	0.1335	0.1135	0.1128	0.1219	-3.4721	0	-1.6401	0.0474	-0.8213	0.685	-1.6763	0.0575	-4.1902	0	-1.2806	0.0789	-1.368	0.0717	Potri.001G352200	AT4G18220	AT4G18220	B9GH84	'transport.nucleotides'	AT4G18220	has purine nucleobase transmembrane transporter activity	GO:0005215|GO:0006810|GO:0016020	transporter activity|transport|membrane	Molecular Function|Biological Process|Cellular Component			Not2/Not3/Not5|Not2/Not3/Not5|Purine permease, plant|Purine permease, plant
Potra2n1c3105	9.9149	9.5516	10.2361	10.0244	9.5526	9.632	9.6361	10.3444	0.1978	0.0857	0.0519	0.1394	0.1797	0.1481	0.2141	0.0506	-0.484	0.0012	-0.7	0	-0.1307	0.6582	-0.2859	0.0331	-0.8286	0	-0.6936	0	-0.6553	0	Potri.001G352300	AT2G34410	AT2G34410	B9GH83	'misc.acyl transferases'	RWA3	involved in plant-type secondary cell wall biogenesis	GO:0005794|GO:0005975|GO:0009058|GO:0009987|GO:0016020|GO:0016740	Golgi apparatus|carbohydrate metabolic process|biosynthetic process|cellular process|membrane|transferase activity	Cellular Component|Biological Process|Biological Process|Biological Process|Cellular Component|Molecular Function	EC:2.3.1.45	N-acetylneuraminate 7-O(or 9-O)-acetyltransferase	Cas1p 10 TM acyl transferase domain|Cas1p 10 TM acyl transferase domain|Cas1p 10 TM acyl transferase domain|Cas1p 10 TM acyl transferase domain|Cas1p 10 TM acyl transferase domain
Potra2n1c3107	3.1285	3.0358	3.8474	3.2079	2.7095	3.2536	3.0058	3.8276	0.0984	0.1175	0.1342	0.1129	0.0522	0.079	0.2323	0.1394	-0.9493	0.0001	-0.7641	0.0027	-0.079	0.9691	-0.7362	0.0175	-1.4748	0	-0.7078	0.0035	-0.9319	0.0011	Potri.001G352500	AT4G18160	AT4G18160	B9I109	'transport.potassium'	KCO6	has potassium channel activity	GO:0005215|GO:0005886|GO:0006810	transporter activity|plasma membrane|transport	Molecular Function|Cellular Component|Biological Process			Two pore domain potassium channel|Potassium channel domain|Potassium channel domain|Potassium channel domain|Potassium channel domain|Potassium channel domain|Potassium channel domain|Potassium channel domain|Potassium channel domain|EF-Hand 1, calcium-binding site|EF-hand domain pair|EF-hand domain pair|EF-hand domain pair
Potra2n1c3113	7.2519	7.3993	6.8194	7.3052	7.1254	7.2157	7.4984	6.7677	0.2195	0.15	0.0768	0.0453	0.1648	0.2038	0.2637	0.0405	0.5869	0.0006	0.5392	0.0001	0.0706	0.8936	0.5378	0	0.4016	0.0018	0.4697	0.0058	0.7127	0	Potri.001G353100	AT1G29350	AT1G29350	U5GVV1	'not assigned.unknown'	AT1G29350	located in nucleus	GO:0005515|GO:0016301	protein binding|kinase activity	Molecular Function|Molecular Function			GBF-interacting protein 1|GBF-interacting protein 1|GBF-interacting protein 1|GBF-interacting protein 1|GBF-interacting protein 1|GBF-interacting protein 1|GBF-interacting protein 1|GBF-interacting protein 1|GBF-interacting protein 1|GBF-interacting protein 1|GBF-interacting protein 1|GBF-interacting protein 1|GBF-interacting protein 1|GBF-interacting protein 1|GBF-interacting protein 1|GBF-interacting protein 1|GBF-interacting protein 1|GBF-interacting protein 1|GBF-interacting protein 1|GBF-interacting protein 1|GBF-interacting protein 1|GBF-interacting protein 1|UBA-like superfamily
Potra2n1c3116	3.176	3.4076	3.4606	3.0243	3.322	3.4282	3.3126	3.6388	0.1135	0.1325	0.0728	0.0416	0.1892	0.1027	0.1063	0.0766	-0.5289	0.0107	-0.3745	0.1166	-0.2342	0.736	-0.7745	0.0001	-0.3469	0.1858	-0.2512	0.293	-0.4017	0.0847	Potri.001G353500	AT1G29390	AT1G29395	B9N9C6	'stress.abiotic.cold'	COR413IM1, COR314-TM2	located in chloroplast, involved in cellular response to cold	GO:0016020	membrane	Cellular Component			Cold-regulated 413 protein|Cold-regulated 413 protein|Cold-regulated 413 protein
Potra2n1c3119	4.1127	4.7734	4.0993	4.3234	4.2466	4.3402	4.7285	4.0634	0.2858	0.1429	0.0935	0.1656	0.3013	0.3356	0.3827	0.0834	0.2109	0.4563	0.5708	0.0001	0.0799	0.9288	0.2354	0.2115	0.3058	0.2034	0.34	0.2499	0.663	0.0047	Potri.001G353800	AT5G46420	AT5G46420	U5GX63	'RNA.processing'	AT5G46420	has UDP-N-acetylglucosamine diphosphorylase activity	GO:0005488|GO:0005840|GO:0006139|GO:0009058|GO:0009507|GO:0016740	binding|ribosome|nucleobase-containing compound metabolic process|biosynthetic process|chloroplast|transferase activity	Molecular Function|Cellular Component|Biological Process|Biological Process|Cellular Component|Molecular Function	EC:2.7.7.23	UDP-N-acetylglucosamine diphosphorylase	UDPGP family|RimM, N-terminal|Nucleotide-diphospho-sugar transferases|RimM, N-terminal domain superfamily|PRC-barrel domain|16S rRNA processing protein RimM|16S rRNA processing protein RimM|UDP-sugar pyrophosphorylase|UDP-sugar pyrophosphorylase|16S rRNA processing protein RimM|Translation protein, beta-barrel domain superfamily|Nucleotide-diphospho-sugar transferases|PRC-barrel-like superfamily
Potra2n1c3122	0	0.3513	0.6344	0.0895	0.3166	0.2774	0.3112	0.5785	0	0.1456	0.0471	0.0895	0.1989	0.1309	0.1801	0.092	-4.3517	0.0045	-0.6087	0.6899	0.0205	0.9974	-3.2742	0.0616	-1.1171	0.4627	-1.5913	0.2656	-0.9374	0.5568	Potri.001G354400	AT5G46460	AT5G46460	B9N9D4	'RNA.regulation of transcription.MYB domain transcription factor family'	AT5G46460	located in mitochondrion	GO:0005975|GO:0016787	carbohydrate metabolic process|hydrolase activity	Biological Process|Molecular Function			Immunoglobulin-like fold|Glycoside hydrolase family 3 C-terminal domain|Glycoside hydrolase family 3 C-terminal domain superfamily|Glycoside hydrolase, family 3, N-terminal domain superfamily|Fibronectin type III-like domain|Fibronectin type III-like domain|Fibronectin type III-like domain|Fibronectin type III-like domain|Fibronectin type III-like domain|Fibronectin type III-like domain|Fibronectin type III-like domain|Fibronectin type III-like domain|Fibronectin type III-like domain|Fibronectin type III-like domain|Fibronectin type III-like domain|Glycoside hydrolase superfamily|Glycoside hydrolase family 3 C-terminal domain superfamily
Potra2n1c3127	5.3768	4.9191	6.1377	5.6518	5.1786	5.4461	5.19	6.1904	0.1429	0.0872	0.0635	0.1827	0.162	0.2317	0.2401	0.0437	-0.8667	0	-1.2793	0	-0.0611	0.9294	-0.5208	0.0015	-1.0427	0	-0.7287	0.0001	-0.9842	0	Potri.001G354900	AT4G18050	AT4G18050	B9N9D8	'transport.ABC transporters and multidrug resistance systems'	ABCB9	involved in transmembrane transport	GO:0000166|GO:0005215|GO:0006810|GO:0016020|GO:0016787	nucleotide binding|transporter activity|transport|membrane|hydrolase activity	Molecular Function|Molecular Function|Biological Process|Cellular Component|Molecular Function	EC:3.6.1.3|EC:3.6.1.15	Adenosinetriphosphatase|Nucleoside-triphosphate phosphatase	Mg2+ transporter protein, CorA-like/Zinc transport protein ZntB|ABC transporter-like|ABC transporter-like|ABC transporter type 1, transmembrane domain|ABC transporter type 1, transmembrane domain|ABC transporter type 1, transmembrane domain superfamily|ABC transporter type 1, transmembrane domain superfamily|ABC transporter type 1, transmembrane domain superfamily|ABC transporter type 1, transmembrane domain superfamily|ABC transporter type 1, transmembrane domain superfamily|Type I protein exporter|ABC transporter, conserved site|ABC transporter, conserved site|ABC transporter-like|ABC transporter type 1, transmembrane domain|ABC transporter-like|ABC transporter type 1, transmembrane domain|ABC transporter type 1, transmembrane domain|ABC transporter type 1, transmembrane domain|ABC transporter type 1, transmembrane domain|ABC transporter type 1, transmembrane domain|P-loop containing nucleoside triphosphate hydrolase|ABC transporter type 1, transmembrane domain superfamily|ABC transporter type 1, transmembrane domain superfamily|P-loop containing nucleoside triphosphate hydrolase
Potra2n1c3129	1.962	2.7048	1.4578	3.4761	2.7423	1.9772	2.3095	1.6092	0.2233	0.224	0.3396	0.3518	0.5544	0.264	0.2503	0.1587	0.6636	0.29	1.6061	0.0028	-0.121	0.9836	2.7135	0	1.8863	0.0015	0.5409	0.4224	1.0608	0.0716	Potri.001G355100	AT1G17020	AT1G17020	B9GHE4	'hormone metabolism.ethylene.synthesis-degradation'	SRG1	involved in leaf senescence	GO:0003824|GO:0005488|GO:0008152	catalytic activity|binding|metabolic process	Molecular Function|Molecular Function|Biological Process			Isopenicillin N synthase-like|Non-haem dioxygenase N-terminal domain|Oxoglutarate/iron-dependent dioxygenase|Oxoglutarate/iron-dependent dioxygenase|Oxoglutarate/iron-dependent dioxygenase|Oxoglutarate/iron-dependent dioxygenase|Oxoglutarate/iron-dependent dioxygenase
Potra2n1c3133	8.0072	8.0183	8.7329	8.2709	8.1103	8.2557	8.2561	9.1296	0.1248	0.1794	0.1155	0.0428	0.2505	0.1613	0.1941	0.0402	-1.1381	0	-0.9589	0	-0.4264	0	-0.8546	0	-0.9911	0	-0.8496	0	-0.8195	0	Potri.001G355600	AT4G26850	AT4G26850	B9GJ35	'redox.ascorbate and glutathione.ascorbate.GDP-L-galactose-hexose-1-phosphate guanyltransferase'	VTC2	involved in response to jasmonic acid	GO:0005737|GO:0005975|GO:0016740	cytoplasm|carbohydrate metabolic process|transferase activity	Cellular Component|Biological Process|Molecular Function	EC:2.4.1.1|EC:2.7.7.78|EC:2.7.7.69	Glycogen phosphorylase|GDP-D-glucose phosphorylase|GDP-L-galactose phosphorylase	Bromodomain-like superfamily|GDP-L-galactose/GDP-D-glucose phosphorylase
Potra2n1c3162	5.5556	5.0625	6.1666	5.5564	5.4958	5.3111	5.338	6.0719	0.3035	0.371	0.1548	0.2823	0.5181	0.3909	0.4104	0.0813	-0.6232	0.0017	-0.6477	0.026	0.0411	0.9632	-0.4328	0.0334	-0.5914	0.0519	-0.7271	0.0015	-0.6359	0.0046	Potri.001G358200	AT5G07220	AT5G07220		'stress.abiotic'	BAG3	has heat shock protein binding	GO:0005515	protein binding	Molecular Function			BAG domain|BAG domain|BAG domain superfamily|BAG domain superfamily|Molecular chaperone regulator BAG|Ubiquitin domain|Ubiquitin domain|Ubiquitin-like domain superfamily|BAG domain superfamily
Potra2n1c3163	9.0525	9.336	8.6275	9.5497	9.4519	9.1079	9.4176	8.6327	0.1243	0.1227	0.0887	0.1182	0.0587	0.0982	0.1693	0.0739	0.4888	0	0.5689	0	0.0277	0.9777	0.9178	0	0.8497	0	0.4751	0	0.7433	0	Potri.001G358300	AT1G30360	AT1G30360	B9GJG0	'stress.abiotic.drought/salt'	ERD4	located in plasma membrane	GO:0005215|GO:0005773|GO:0005886|GO:0006810|GO:0009507	transporter activity|vacuole|plasma membrane|transport|chloroplast	Molecular Function|Cellular Component|Cellular Component|Biological Process|Cellular Component			10TM putative phosphate transporter, cytosolic domain|Calcium-dependent channel, 7TM region, putative phosphate|Calcium permeable stress-gated cation channel 1, N-terminal transmembrane domain|Calcium permeable stress-gated cation channel 1, N-terminal transmembrane domain|Calcium permeable stress-gated cation channel 1, N-terminal transmembrane domain
Potra2n1c3164	3.1816	3.4755	2.956	3.2249	3.4076	3.2621	3.3798	2.9583	0.1432	0.0738	0.1484	0.1311	0.1123	0.0519	0.2284	0.0965	0.3746	0.1214	0.4761	0.021	0.0542	0.9782	0.3134	0.2982	0.602	0.0025	0.3633	0.082	0.5032	0.0823	Potri.001G358400	AT2G34640	AT2G34640	B9GJG1	'RNA.regulation of transcription'	PTAC12	involved in plastid transcription	GO:0003824|GO:0005634|GO:0006139|GO:0007165|GO:0009058|GO:0009416|GO:0009507|GO:0016020	catalytic activity|nucleus|nucleobase-containing compound metabolic process|signal transduction|biosynthetic process|response to light stimulus|chloroplast|membrane	Molecular Function|Cellular Component|Biological Process|Biological Process|Biological Process|Biological Process|Cellular Component|Cellular Component			Protein kinase-like domain superfamily|Protein PLASTID TRANSCRIPTIONALLY ACTIVE 12
Potra2n1c3169	2.8721	3.0558	3.6618	3.2099	3.1828	3.1232	3.0873	3.5079	0.0927	0.1214	0.1021	0.1259	0.1453	0.1609	0.2387	0.0705	-0.818	0	-0.4664	0.0384	0.1524	0.8564	-0.3296	0.1696	-0.385	0.1104	-0.4292	0.0739	-0.4217	0.1382	Potri.001G358800	AT1G04970	AT1G04970	B9GJG5	'not assigned.unknown'	LBR-1	functions in lipopolysaccharide binding	GO:0005576|GO:0008289|GO:0016787	extracellular region|lipid binding|hydrolase activity	Cellular Component|Molecular Function|Molecular Function			ALOG domain|Lipid-binding serum glycoprotein, N-terminal|Lipid-binding serum glycoprotein, N-terminal|Lipid binding protein BPI/LBP|Lipid-binding serum glycoprotein, C-terminal|Lipid-binding serum glycoprotein, C-terminal|Lipid-binding serum glycoprotein, C-terminal|Lipid-binding serum glycoprotein, C-terminal|Bactericidal permeability-increasing protein, alpha/beta domain superfamily|Bactericidal permeability-increasing protein, alpha/beta domain superfamily
Potra2n1c3171	2.4619	2.1688	2.1155	2.2033	3.0973	2.3071	2.2809	2.1735	0.0757	0.0675	0.2384	0.2357	0.2314	0.2007	0.1765	0.1115	0.3797	0.2909	-0.0407	0.9373	-0.0407	0.9928	-0.0086	0.9892	1.2956	0.0003	0.2413	0.6551	0.1695	0.7469	Potri.001G359000	AT5G55250	AT5G55250	B9GJG7	'hormone metabolism.salicylic acid.synthesis-degradation'	IAMT1	has identical protein binding	GO:0005515|GO:0007275|GO:0008152|GO:0016020|GO:0016740	protein binding|multicellular organism development|metabolic process|membrane|transferase activity	Molecular Function|Biological Process|Biological Process|Cellular Component|Molecular Function	EC:2.1.1.141|EC:2.1.1.278	Jasmonate O-methyltransferase|Indole-3-acetate O-methyltransferase	SMAD/FHA domain superfamily|SMAD/FHA domain superfamily|SAM dependent carboxyl methyltransferase|SAM dependent carboxyl methyltransferase|SAM dependent carboxyl methyltransferase|S-adenosyl-L-methionine-dependent methyltransferase
Potra2n1c3186	6.5115	7.0136	6.2297	6.7407	6.783	6.796	6.9688	6.1612	0.2189	0.1447	0.1192	0.0755	0.2285	0.1881	0.3568	0.0696	0.4686	0.003	0.7087	0	0.111	0.8	0.5683	0	0.702	0	0.6485	0	0.7998	0.0002	Potri.001G361100	AT5G55530	AT5G55530	B9GJW6	'stress.abiotic.cold'	AT5G55530	involved in biological_process	GO:0016020	membrane	Cellular Component			C2 domain superfamily|C2 domain|C2 domain|C2 domain|C2 domain|C2 domain|C2 domain|C2 domain|C2 domain|C2 domain
Potra2n1c3193	2.5623	2.8469	2.181	2.6249	2.7075	2.617	2.798	2.1889	0.1602	0.1137	0.0752	0.1109	0.3123	0.1026	0.0757	0.078	0.6443	0.0152	0.7977	0.0018	0.012	0.9947	0.6267	0.038	0.8595	0.0104	0.6169	0.0127	0.8287	0.0006	Potri.001G361800	AT5G55580	AT5G55580	B9GJX3	'RNA.regulation of transcription.unclassified'	mTERF9	involved in chloroplast organization	GO:0003677|GO:0006139|GO:0006950|GO:0007275|GO:0009058|GO:0009507|GO:0009628|GO:0016043	DNA binding|nucleobase-containing compound metabolic process|response to stress|multicellular organism development|biosynthetic process|chloroplast|response to abiotic stimulus|cellular component organization	Molecular Function|Biological Process|Biological Process|Biological Process|Biological Process|Cellular Component|Biological Process|Biological Process			SKP1/BTB/POZ domain superfamily|MTERF superfamily, mitochondrial/chloroplastic|Transcription termination factor, mitochondrial/chloroplastic|Transcription termination factor, mitochondrial/chloroplastic|Transcription termination factor, mitochondrial/chloroplastic
Potra2n1c3196	4.4455	4.4744	4.4283	4.4652	4.832	4.3872	4.504	4.2674	0.1351	0.1324	0.1163	0.2162	0.1339	0.0877	0.0879	0.135	0.2663	0.2693	0.0412	0.9113	0.2086	0.8212	0.2291	0.5751	0.6468	0.0025	0.1082	0.7325	0.1799	0.5178	Potri.001G364000	AT3G13110	AT3G13110	B9GFK2	'amino acid metabolism.synthesis.serine-glycine-cysteine group.cysteine.SAT'		involved in cysteine biosynthetic process from serine	GO:0005829|GO:0009058|GO:0009987|GO:0016740	cytosol|biosynthetic process|cellular process|transferase activity	Cellular Component|Biological Process|Biological Process|Molecular Function	EC:2.3.1.30	Serine O-acetyltransferase	Serine acetyltransferase, N-terminal|Serine acetyltransferase, N-terminal|Serine O-acetyltransferase|Hexapeptide repeat|Serine acetyltransferase, N-terminal domain superfamily|Serine acetyltransferase, N-terminal domain superfamily|Serine acetyltransferase, N-terminal domain superfamily|Serine acetyltransferase, N-terminal domain superfamily|Serine acetyltransferase, N-terminal domain superfamily|Serine acetyltransferase, N-terminal domain superfamily|Hexapeptide transferase, conserved site|Hexapeptide transferase, conserved site|Trimeric LpxA-like superfamily
Potra2n1c3201	5.5429	5.5326	6.2616	5.7018	5.4274	5.7141	5.6026	6.0586	0.0569	0.0293	0.0484	0.0872	0.0404	0.0964	0.0867	0.0406	-0.5521	0	-0.4927	0	0.1857	0.2119	-0.3487	0.0025	-0.6706	0	-0.3452	0.0012	-0.4447	0	Potri.001G366100	AT1G55910	AT1G55910	B9GFK8	'transport.metal'	ZIP11	has metal ion transmembrane transporter activity	GO:0003824|GO:0005215|GO:0006810|GO:0008152|GO:0016020	catalytic activity|transporter activity|transport|metabolic process|membrane	Molecular Function|Molecular Function|Biological Process|Biological Process|Cellular Component	EC:1.3.1.74	2-alkenal reductase (NAD(P)(+))	Zinc/iron permease|Zinc/iron permease|Zinc/iron permease
Potra2n1c3202	4.8697	4.9459	4.4305	4.7461	4.846	4.7249	4.8627	4.3445	0.0295	0.0404	0.0616	0.0242	0.1588	0.0672	0.0902	0.0583	0.5587	0	0.6357	0	0.0847	0.9285	0.4324	0.0017	0.5532	0.0033	0.4094	0.0042	0.5637	0.0004	Potri.001G364500	AT1G55900	AT1G55900		'transport.metabolite transporters at the mitochondrial membrane'	TIM50	located in mitochondrion	GO:0005739|GO:0006464|GO:0006810|GO:0016020|GO:0016043|GO:0016787	mitochondrion|cellular protein modification process|transport|membrane|cellular component organization|hydrolase activity	Cellular Component|Biological Process|Biological Process|Cellular Component|Biological Process|Molecular Function	EC:3.1.3.16	Protein-serine/threonine phosphatase	FCP1 homology domain|HAD superfamily|HAD superfamily|HAD superfamily|FCP1 homology domain|FCP1 homology domain|HAD-like superfamily
Potra2n1c3207	5.3672	5.6204	4.979	5.3227	5.6794	5.3691	5.4984	4.9639	0.1718	0.0659	0.1134	0.0811	0.1488	0.1166	0.1052	0.0808	0.5235	0.0006	0.5369	0	0.0599	0.9484	0.3347	0.0109	0.8054	0	0.4221	0.0013	0.5236	0.0001													HAUS augmin-like complex subunit 6|HAUS augmin-like complex subunit 6
Potra2n1c3211	2.7329	3.8667	2.4406	2.5601	3.1565	3.519	3.7053	2.4458	0.547	0.1681	0.4091	0.4937	0.5431	0.4702	0.5049	0.2603	0.8105	0.1693	1.2908	0.0025	0.1101	0.977	-0.0633	0.9393	1.1469	0.0119	1.3894	0.0014	1.3407	0.0009	Potri.001G367500	AT5G47640		B9GFM0		NF-YB2	, has transcription coregulator activity	GO:0003677|GO:0003824|GO:0005515|GO:0005634|GO:0006139|GO:0009058|GO:0016020	DNA binding|catalytic activity|protein binding|nucleus|nucleobase-containing compound metabolic process|biosynthetic process|membrane	Molecular Function|Molecular Function|Molecular Function|Cellular Component|Biological Process|Biological Process|Cellular Component			Spo11/DNA topoisomerase VI subunit A superfamily|Histone-fold|Transcription factor CBF/NF-Y/archaeal histone domain|Transcription factor CBF/NF-Y/archaeal histone domain|Transcription factor CBF/NF-Y/archaeal histone domain|Transcription factor CBF/NF-Y/archaeal histone domain|Transcription factor CBF/NF-Y/archaeal histone domain|Transcription factor CBF/NF-Y/archaeal histone domain|Transcription factor CBF/NF-Y/archaeal histone domain|Transcription factor, NFYB/HAP3, conserved site|Histone-fold
Potra2n1c3217	5.0903	5.2946	5.4753	5.1309	5.2959	5.4178	5.3894	5.7204	0.257	0.2354	0.1041	0.1007	0.2773	0.1946	0.2045	0.0456	-0.5468	0.0203	-0.3325	0.2225	-0.2385	0.3894	-0.6124	0	-0.3652	0.1151	-0.2771	0.2059	-0.3212	0.1368	Potri.001G368000	AT5G47650	AT5G47650	B9GFM3	'nucleotide metabolism.salvage.NUDIX hydrolases'	NUDT2	has NAD binding	GO:0006139|GO:0016020|GO:0016787	nucleobase-containing compound metabolic process|membrane|hydrolase activity	Biological Process|Cellular Component|Molecular Function	EC:3.6.1.22|EC:3.6.1.9	NAD(+) diphosphatase|Nucleotide diphosphatase	Nudix hydrolase 6-like|Pre-nudix hydrolase domain|Pre-nudix hydrolase domain|NUDIX hydrolase domain|NUDIX hydrolase domain|NUDIX hydrolase domain|NUDIX hydrolase domain|NUDIX hydrolase domain|NUDIX hydrolase domain|NUDIX hydrolase-like domain superfamily
Potra2n1c3221	1.4716	1.2062	1.6029	1.5021	1.1537	1.478	0.9804	1.6359	0.2265	0.208	0.0933	0.1771	0.2365	0.1847	0.1833	0.0842	-0.456	0.3847	-0.4727	0.3985	-0.1481	0.957	-0.1731	0.7691	-1.134	0.0201	-0.2446	0.6465	-1.3782	0.006	Potri.001G368300	AT5G55830	AT5G55830	B9GFM6	'misc.myrosinases-lectin-jacalin'	LecRK-S.7	involved in defense response to bacterium	GO:0000166|GO:0005886|GO:0006464|GO:0006950|GO:0007165|GO:0009605|GO:0009607|GO:0016301|GO:0030246|GO:0038023|GO:0065009	nucleotide binding|plasma membrane|cellular protein modification process|response to stress|signal transduction|response to external stimulus|response to biotic stimulus|kinase activity|carbohydrate binding|signaling receptor activity|regulation of molecular function	Molecular Function|Cellular Component|Biological Process|Biological Process|Biological Process|Biological Process|Biological Process|Molecular Function|Molecular Function|Molecular Function|Biological Process	EC:2.7.11.25|EC:2.7.10|EC:2.7.11	Mitogen-activated protein kinase kinase kinase|Transferring phosphorus-containing groups|Transferring phosphorus-containing groups	YhbY-like superfamily|Legume lectin domain|Legume lectin domain|Legume lectin domain|Legume lectin, beta chain, Mn/Ca-binding site|Legume lectin domain|Concanavalin A-like lectin/glucanase domain superfamily
Potra2n1c3223	3.3398	3.7552	3.048	3.371	3.2946	3.444	3.5249	3.0818	0.1126	0.1265	0.098	0.1044	0.1697	0.1921	0.2357	0.0614	0.3761	0.0552	0.6718	0.0001	-0.0131	0.9946	0.3302	0.1172	0.3148	0.1657	0.4502	0.0518	0.5348	0.0438	Potri.001G368500	AT3G13180	AT3G13180	B9GFY0	'RNA.RNA binding'	TRM4e	located in nucleus	GO:0003723|GO:0005730|GO:0006139|GO:0009058|GO:0016020|GO:0016740	RNA binding|nucleolus|nucleobase-containing compound metabolic process|biosynthetic process|membrane|transferase activity	Molecular Function|Cellular Component|Biological Process|Biological Process|Cellular Component|Molecular Function			SGF29 tudor-like domain|RNA (C5-cytosine) methyltransferase, putative Rsm-related, plant|RNA (C5-cytosine) methyltransferase|RNA (C5-cytosine) methyltransferase|NusB/RsmB/TIM44|SAM-dependent methyltransferase RsmB/NOP2-type|NusB-like superfamily|NusB-like superfamily|NusB-like superfamily|NusB-like superfamily|SAM-dependent methyltransferase RsmB/NOP2-type|SAM-dependent methyltransferase RsmB/NOP2-type|S-adenosyl-L-methionine-dependent methyltransferase|NusB-like superfamily
Potra2n1c3236	2.7234	2.4805	2.3043	2.5503	2.7344	2.5733	2.6195	2.1418	0.0345	0.0717	0.0665	0.0999	0.1256	0.0942	0.0782	0.1006	0.8559	0.0004	0.4077	0.2207	0.2513	0.8657	0.5741	0.098	0.8787	0.0038	0.6212	0.0429	0.6452	0.0334	Potri.001G369900	AT5G66520	AT5G66520	B9GFZ3	'RNA.regulation of transcription.MYB domain transcription factor family'	CREF7	functions in mRNA binding	GO:0005515|GO:0006139	protein binding|nucleobase-containing compound metabolic process	Molecular Function|Biological Process			Pentatricopeptide repeat|DYW domain|Tetratricopeptide-like helical domain superfamily|Pentatricopeptide repeat|Pentatricopeptide repeat|Tetratricopeptide-like helical domain superfamily|Tetratricopeptide-like helical domain superfamily|Pentatricopeptide repeat|Pentatricopeptide repeat|Pentatricopeptide repeat|Pentatricopeptide repeat|Pentatricopeptide repeat|Pentatricopeptide repeat|Pentatricopeptide repeat|Pentatricopeptide repeat|Pentatricopeptide repeat|Pentatricopeptide repeat|Pentatricopeptide repeat|Pentatricopeptide repeat|Tetratricopeptide-like helical domain superfamily
Potra2n1c3252	9.3854	9.1926	9.6046	9.5441	9.0042	9.1795	9.4304	9.7449	0.0489	0.0884	0.0974	0.1194	0.132	0.0611	0.1293	0.0588	-0.3389	0.0014	-0.5711	0	-0.1171	0.8304	-0.1996	0.2401	-0.7183	0	-0.5669	0	-0.3025	0.0758	Potri.001G371200	AT5G55970	AT5G55970	B9GG07	'protein.degradation.ubiquitin.E3.RING'	DDR1	located in endoplasmic reticulum membrane	GO:0016020|GO:0016787	membrane|hydrolase activity	Cellular Component|Molecular Function			Zinc finger, RING-type|Zinc finger, RING/FYVE/PHD-type|Zinc finger, RING/FYVE/PHD-type|Zinc finger, RING/FYVE/PHD-type|Zinc finger, RING-type|Zinc finger, RING-type|Zinc finger, RING-type
Potra2n1c3258	2.9729	3.8045	2.9759	3.7227	3.8505	3.4047	3.4882	2.8695	0.2818	0.1671	0.2978	0.2349	0.1209	0.2893	0.2812	0.1018	0.251	0.6073	1.1098	0.0001	0.1918	0.9336	1.0985	0.0003	1.1702	0	0.7314	0.0511	0.7361	0.0327	Potri.001G371800	AT4G21740	AT4G21740		'not assigned.unknown'	AT4G21740	located in mitochondrion	GO:0016020	membrane	Cellular Component			Nuclear transcription factor Y subunit A|Nuclear transcription factor Y subunit A
Potra2n1c3272	3.5285	3.0212	3.4078	3.3978	3.4968	3.5198	2.7224	3.5248	0.1473	0.134	0.0894	0.1709	0.1587	0.176	0.2547	0.1041	-0.0938	0.7682	-0.495	0.0659	-0.2034	0.842	-0.1213	0.7636	-0.0936	0.7774	-0.0147	0.9706	-0.9482	0.0011	Potri.001G373100	AT3G15095	AT3G15095	B9NFB5	'not assigned.unknown'	HCF243	located in nucleus						SMAD/FHA domain superfamily|SMAD/FHA domain superfamily|SMAD/FHA domain superfamily|SMAD/FHA domain superfamily|SMAD/FHA domain superfamily|SMAD/FHA domain superfamily
Potra2n1c3283	5.7325	6.661	5.3459	5.9456	5.5064	5.8233	6.6983	5.2133	0.5041	0.2849	0.3813	0.4345	0.5256	0.4912	0.5884	0.2007	0.8641	0.0012	1.0302	0	0.3257	0.6162	0.6488	0.0026	0.5017	0.0343	0.664	0.0146	1.4202	0	Potri.001G374100	AT5G54080	AT5G54080	B9GGF0	'amino acid metabolism.degradation.aromatic aa.tyrosine'	HGO	located in cytoplasm	GO:0003824|GO:0005829|GO:0009056|GO:0009987|GO:0042221	catalytic activity|cytosol|catabolic process|cellular process|response to chemical	Molecular Function|Cellular Component|Biological Process|Biological Process|Biological Process	EC:1.13.11|EC:1.13.11.5	Acting on single donors with incorporation of molecular oxygen (oxygenases). The oxygen incorporated need not be derived from O(2)|Homogentisate 1,2-dioxygenase	Homogentisate 1,2-dioxygenase|Homogentisate 1,2-dioxygenase|RmlC-like jelly roll fold|RmlC-like jelly roll fold|RmlC-like jelly roll fold|RmlC-like jelly roll fold|Homogentisate 1,2-dioxygenase|RmlC-like cupin domain superfamily
Potra2n1c3290	10.4346	10.6331	9.9493	10.2896	10.0188	10.1434	10.6502	9.9059	0.1499	0.1263	0.1865	0.1208	0.1347	0.2343	0.1772	0.0839	0.6137	0	0.5897	0	0.11	0.9047	0.369	0.0221	0.1617	0.3555	0.2412	0.1773	0.6912	0	Potri.001G375700	AT3G15050	AT3G15050	B9GGG2	'signalling.calcium'	IQD10	involved in biological_process	GO:0005515	protein binding	Molecular Function			Pentatricopeptide repeat|Pentatricopeptide repeat|Pentatricopeptide repeat|Pentatricopeptide repeat|Pentatricopeptide repeat|Pentatricopeptide repeat|Pentatricopeptide repeat|Pentatricopeptide repeat|IQ motif, EF-hand binding site
Potra2n1c3291	6.0991	6.0212	6.2838	6.0212	5.7918	5.8348	5.8385	6.3748	0.113	0.0649	0.1348	0.0796	0.058	0.0681	0.1512	0.0455	-0.287	0.0495	-0.3728	0.0014	-0.0633	0.9481	-0.3777	0.0006	-0.5993	0	-0.5546	0	-0.527	0.0009	Potri.001G375900	AT1G73170	AT1G73170		'protein.degradation'	AT1G73170	has ATP binding	GO:0000166|GO:0003676|GO:0009507|GO:0016020	nucleotide binding|nucleic acid binding|chloroplast|membrane	Molecular Function|Molecular Function|Cellular Component|Cellular Component			Protein kinase-like domain superfamily|Protein kinase-like domain superfamily|ATPase, AAA-type, core|ATPase, AAA-type, core|ATPase, AAA-type, core|ATPase, AAA-type, core|AAA domain-containing protein, R3H domain|AAA domain-containing protein, R3H domain|P-loop containing nucleoside triphosphate hydrolase
Potra2n1c3303	3.3191	4.1539	1.6759	3.1021	2.8456	3.2428	3.8396	1.823	0.4764	0.5267	0.274	0.5329	0.3992	0.4565	0.484	0.3159	2.6744	0	2.1151	0	0.3713	0.9288	1.6631	0.0005	1.9495	0	2.2588	0	2.5862	0	Potri.001G378400	AT1G78440	AT1G78440	B9GGW7	'hormone metabolism.ethylene.synthesis-degradation'	ATGA2OX1	involved in gibberellin catabolic process	GO:0003824|GO:0005488|GO:0006629|GO:0009056|GO:0009987	catalytic activity|binding|lipid metabolic process|catabolic process|cellular process	Molecular Function|Molecular Function|Biological Process|Biological Process|Biological Process	EC:1.14.11|EC:1.14.11.13	Acting on paired donors, with incorporation or reduction of molecular oxygen. The oxygen incorporated need not be derived from O(2)|Gibberellin 2-beta-dioxygenase	Oxoglutarate/iron-dependent dioxygenase|Non-haem dioxygenase N-terminal domain|Isopenicillin N synthase-like|Isopenicillin N synthase-like|Isopenicillin N synthase-like|Oxoglutarate/iron-dependent dioxygenase|Oxoglutarate/iron-dependent dioxygenase
Potra2n1c3308	4.1714	4.4188	3.954	3.7591	5.47	4.8184	4.1733	3.9284	0.4468	0.3933	0.3207	0.4264	0.1796	0.3873	0.3694	0.2339	0.4519	0.574	0.7029	0.3196	0.0065	0.9989	-0.1534	0.8772	1.5731	0.0008	1.0249	0.0929	0.2923	0.6423	Potri.001G379000	AT1G17100	AT1G17100	B9GGX3	'tetrapyrrole synthesis.unspecified'	HBP1	located in nucleus						Regulatory factor, effector binding domain superfamily|SOUL haem-binding protein|SOUL haem-binding protein|SOUL haem-binding protein|Regulatory factor, effector binding domain superfamily
Potra2n1c3324	3.84	3.3931	3.489	4.0891	4.0674	3.6208	3.4749	3.2789	0.1312	0.1397	0.1051	0.3052	0.1936	0.1311	0.362	0.0713	0.6202	0.0012	0.2169	0.4375	0.2291	0.7579	1.0295	0	0.921	0	0.4204	0.0426	0.3963	0.3107	Potri.001G380500	AT1G17050	AT1G78510	B9GGY7	'secondary metabolism.isoprenoids.non-mevalonate pathway.geranylgeranyl pyrophosphate synthase'	SPS1, SPS2	involved in plastoquinone biosynthetic process, has trans-octaprenyltranstransferase activity	GO:0006629|GO:0009058|GO:0009987|GO:0016020|GO:0016740|GO:0016787|GO:0019538	lipid metabolic process|biosynthetic process|cellular process|membrane|transferase activity|hydrolase activity|protein metabolic process	Biological Process|Biological Process|Biological Process|Cellular Component|Molecular Function|Molecular Function|Biological Process	EC:2.5.1.30	Heptaprenyl diphosphate synthase	Peptidase S26A, signal peptidase I|Isoprenoid synthase domain superfamily|Peptidase S24/S26A/S26B/S26C|Peptidase S24/S26A/S26B/S26C|Polyprenyl synthetase|Polyprenyl synthetase|Polyprenyl synthetase|Polyprenyl synthetase|Polyprenyl synthetase, conserved site|Peptidase S26A, signal peptidase I, conserved site|Polyprenyl synthetase, conserved site|Polyprenyl synthetase, conserved site|Polyprenyl synthetase, conserved site|LexA/Signal peptidase-like superfamily|Isoprenoid synthase domain superfamily
Potra2n1c3337	4.6487	4.9341	4.3804	4.8846	4.7277	4.5506	4.9915	4.1062	0.1426	0.1052	0.156	0.1549	0.283	0.2042	0.297	0.0762	0.681	0	0.7271	0	0.3589	0.1501	0.8642	0	0.7937	0.0006	0.4925	0.0056	0.901	0	Potri.001G381700	AT1G17020	AT1G17020	B9GHE4	'hormone metabolism.ethylene.synthesis-degradation'	SRG1	involved in leaf senescence	GO:0003824|GO:0005488|GO:0009058	catalytic activity|binding|biosynthetic process	Molecular Function|Molecular Function|Biological Process	EC:1.14.11|EC:1.14.11.23	Acting on paired donors, with incorporation or reduction of molecular oxygen. The oxygen incorporated need not be derived from O(2)|Acting on paired donors, with incorporation or reduction of molecular oxygen. The oxygen incorporated need not be derived from O(2)	Isopenicillin N synthase-like|Oxoglutarate/iron-dependent dioxygenase|Non-haem dioxygenase N-terminal domain|Non-haem dioxygenase N-terminal domain|Non-haem dioxygenase N-terminal domain|Oxoglutarate/iron-dependent dioxygenase|Oxoglutarate/iron-dependent dioxygenase
Potra2n1c3348	3.643	3.4302	4.2332	3.5966	4.0227	4.0924	3.4533	4.5367	0.1781	0.1792	0.0835	0.1882	0.2075	0.2371	0.2096	0.1145	-1.1224	0	-0.9703	0	-0.3896	0.2018	-0.9777	0	-0.6397	0.0004	-0.4525	0.0188	-1.1473	0	Potri.001G383600	AT1G78580	AT1G78580	B9I078	'minor CHO metabolism.trehalose.TPS'	TPS1	involved in trehalose biosynthetic process	GO:0000003|GO:0005829|GO:0005975|GO:0006950|GO:0007165|GO:0009058|GO:0009790|GO:0009791|GO:0016740|GO:0016787|GO:0042221	reproduction|cytosol|carbohydrate metabolic process|response to stress|signal transduction|biosynthetic process|embryo development|post-embryonic development|transferase activity|hydrolase activity|response to chemical	Biological Process|Cellular Component|Biological Process|Biological Process|Biological Process|Biological Process|Biological Process|Biological Process|Molecular Function|Molecular Function|Biological Process	EC:2.4.1.15|EC:3.1.3.12	Alpha,alpha-trehalose-phosphate synthase (UDP-forming)|Trehalose-phosphatase	Glycosyl transferase, family 20|Alpha,alpha-trehalose-phosphate synthase|Alpha,alpha-trehalose-phosphate synthase|Alpha,alpha-trehalose-phosphate synthase|Trehalose-phosphatase|Trehalose-phosphatase|HAD superfamily|HAD superfamily|HAD superfamily|HAD superfamily|HAD superfamily|HAD superfamily|HAD superfamily|HAD superfamily|HAD-like superfamily|HAD-like superfamily	GT20	PtTre6pPase_12	Sugar	Trehalose biosynthesis	Geisler-Lee J, Geisler M, Coutinho PM, Segerman B, Nishikubo N, Takahashi J, Aspeborg H, Djerbi S, Master E, Andersson-Gunnerås S, Sundberg B, Karpinski S, Teeri TT, Kleczkowski LA, Henrissat B, Mellerowicz EJ ( 2006). Poplar Carbohydrate-Active Enzymes (CAZymes). Gene identification and expression analyses. Plant Physiol 140: 946-962.PMID:16415215	Geisler-Lee J, Geisler M, Coutinho PM, Segerman B, Nishikubo N, Takahashi J, Aspeborg H, Djerbi S, Master E, Andersson-Gunnerås S, Sundberg B, Karpinski S, Teeri TT, Kleczkowski LA, Henrissat B & Mellerowicz EJ ( 2006). Poplar Carbohydrate-Active Enzymes (CAZymes). Gene identification and expression analyses. Plant Physiol 140: 946-962.; PMID:16415215					AT1G78580	TPS1
Potra2n1c3360	2.8168	2.8942	2.6634	2.4193	2.5183	2.8233	2.8946	2.2692	0.1029	0.1782	0.1446	0.0886	0.1305	0.0891	0.1077	0.0328	0.8146	0.0001	0.9019	0.0013	0.5745	0.1552	0.2226	0.4544	0.3876	0.1523	0.7951	0.0001	0.8774	0	Potri.001G384600	AT1G78630	AT1G78630	B9I1Q8	'protein.synthesis.ribosomal protein.prokaryotic.chloroplast.50S subunit.L13'	emb1473	located in chloroplast stroma	GO:0003723|GO:0005198|GO:0005634|GO:0005840|GO:0006259|GO:0006412|GO:0009507|GO:0009579|GO:0016740	RNA binding|structural molecule activity|nucleus|ribosome|DNA metabolic process|translation|chloroplast|thylakoid|transferase activity	Molecular Function|Molecular Function|Cellular Component|Cellular Component|Biological Process|Biological Process|Cellular Component|Cellular Component|Molecular Function	EC:2.7.7.7	DNA-directed DNA polymerase	Ribosomal protein L13 superfamily|Ribosomal protein L13, bacterial-type|Ribosomal protein L13|Ribosomal protein L13|Ribosomal protein L13|Ribosomal protein L13, conserved site|Ribosomal protein L13|Ribosomal protein L13|Ribosomal protein L13 superfamily
Potra2n1c3365	1.1224	1.3046	1.7584	1.3525	1.5379	1.4275	1.3751	1.8814	0.0809	0.1682	0.1524	0.1697	0.2116	0.0631	0.0675	0.1151	-1.7086	0	-0.9977	0.0644	-0.2325	0.9336	-1.0321	0.0515	-0.6272	0.2546	-0.9303	0.0232	-1.025	0.0226	Potri.001G385300	AT1G53430	AT1G53440	B9I1R1	'signalling.receptor kinases.DUF 26'	AT1G53440, NILR2	involved in protein autophosphorylation, has protein serine/threonine kinase activity	GO:0000166|GO:0005515|GO:0005886|GO:0006464|GO:0016301	nucleotide binding|protein binding|plasma membrane|cellular protein modification process|kinase activity	Molecular Function|Molecular Function|Cellular Component|Biological Process|Molecular Function	EC:2.7.11	Transferring phosphorus-containing groups	Protein kinase-like domain superfamily|Protein kinase-like domain superfamily|Protein kinase-like domain superfamily|Leucine-rich repeat domain superfamily|Leucine-rich repeat domain superfamily|Leucine-rich repeat domain superfamily|Protein kinase domain|Malectin domain|Malectin domain|Malectin domain|Malectin domain|Serine/threonine-protein kinase, active site|Leucine-rich repeat|Leucine-rich repeat|Leucine-rich repeat|Protein kinase domain|Leucine-rich repeat|Leucine-rich repeat|Leucine-rich repeat|Protein kinase-like domain superfamily	CBM57												PtMD33	V	PtLRR-RLK341	XIII
Potra2n1c3373	4.1862	4.227	4.9314	4.3737	4.1258	4.2649	4.4187	5.2043	0.1317	0.1917	0.0897	0.1662	0.155	0.1126	0.1543	0.1158	-1.0573	0	-1.098	0	-0.2625	0.6461	-0.968	0	-1.1298	0	-1.0169	0	-0.8488	0.0005	Potri.003G026600	AT1G78700	AT1G78700	A9PB38	'hormone metabolism.brassinosteroid.signal transduction.BZR'	BEH4	involved in transcription	GO:0000166|GO:0003700|GO:0005622|GO:0006139|GO:0007165|GO:0009058|GO:0009719|GO:0042221	nucleotide binding|DNA-binding transcription factor activity|intracellular|nucleobase-containing compound metabolic process|signal transduction|biosynthetic process|response to endogenous stimulus|response to chemical	Molecular Function|Molecular Function|Cellular Component|Biological Process|Biological Process|Biological Process|Biological Process|Biological Process			BES1/BZR1 plant transcription factor, N-terminal|BES1/BZR1 plant transcription factor, N-terminal|BES1/BZR1 plant transcription factor, N-terminal|BES1/BZR1 plant transcription factor, N-terminal|BES1/BZR1 plant transcription factor, N-terminal|BZR family|BZR family
Potra2n1c3376	0.7951	1.1354	0.8595	1.0684	0.7993	0.8657	1.3084	0.7429	0.2547	0.2108	0.259	0.176	0.1723	0.1294	0.1646	0.0552	0.584	0.5971	1.0036	0.2156	0.558	0.9079	1.0205	0.2048	0.3618	0.7317	0.4344	0.651	1.66	0.0095													Amino acid transporter, transmembrane domain
Potra2n1c3385	2.8112	2.87	3.0126	2.817	3.4452	3.0511	2.8814	2.8101	0.1012	0.058	0.1233	0.1902	0.077	0.0993	0.2412	0.0758	-0.037	0.92	0.1169	0.6808	0.2633	0.7799	0.0485	0.9134	0.7588	0.0001	0.3107	0.1956	0.1674	0.6779	Potri.001G387700	AT3G14870	AT1G53380	B9N8W5	'development.unspecified'	AT1G53380, CHIQL4	located in mitochondrion, involved in response to red or far red light	GO:0006464|GO:0009416|GO:0009606|GO:0016301	cellular protein modification process|response to light stimulus|tropism|kinase activity	Biological Process|Biological Process|Biological Process|Molecular Function			Protein kinase-like domain superfamily|Domain of unknown function DUF641, plant|Domain of unknown function DUF641, plant|Domain of unknown function DUF641, plant|Protein gravitropic in the light 1-like
Potra2n1c3392	1.5581	1.872	1.6921	1.2799	1.8115	2.2755	1.9874	1.3943	0.1671	0.1261	0.133	0.1678	0.1447	0.2042	0.1372	0.1327	0.3708	0.5891	1.3932	0.0047	0.5289	0.7359	-0.0126	0.9886	0.8377	0.1192	1.6654	0	1.3139	0.0073	Potri.001G388800			U5GVN7	'secondary metabolism.phenylpropanoids'			GO:0003824|GO:0005488|GO:0009058|GO:0009987|GO:0019748	catalytic activity|binding|biosynthetic process|cellular process|secondary metabolic process	Molecular Function|Molecular Function|Biological Process|Biological Process|Biological Process	EC:1.14.18.1|EC:1.14.18|EC:1.10.3|EC:1.10.3.1	Tyrosinase|Acting on paired donors, with incorporation or reduction of molecular oxygen. The oxygen incorporated need not be derived from O(2)|Acting on diphenols and related substances as donors|Catechol oxidase	Tyrosinase copper-binding domain|Polyphenol oxidase, central domain|Polyphenol oxidase|Uncharacterised domain, di-copper centre|Tyrosinase copper-binding domain|Polyphenol oxidase, C-terminal|Polyphenol oxidase, C-terminal|Polyphenol oxidase, C-terminal|Tyrosinase copper-binding domain|Tyrosinase copper-binding domain|Uncharacterised domain, di-copper centre
Potra2n1c3393	7.3764	8.5107	6.3174	7.0486	7.1387	7.1716	8.3699	6.0544	0.4037	0.2986	0.3781	0.39	0.6517	0.5266	0.5715	0.2844	1.5624	0	1.8521	0	0.4176	0.7957	0.8208	0.0082	1.3006	0	1.081	0.0003	2.2036	0	Potri.001G388900			F8V189	'secondary metabolism.phenylpropanoids'			GO:0003824|GO:0005488|GO:0008152|GO:0009987	catalytic activity|binding|metabolic process|cellular process	Molecular Function|Molecular Function|Biological Process|Biological Process	EC:1.10.3|EC:1.10.3.1	Acting on diphenols and related substances as donors|Catechol oxidase	Tyrosinase copper-binding domain|Polyphenol oxidase|Uncharacterised domain, di-copper centre|Tyrosinase copper-binding domain|Polyphenol oxidase, C-terminal|Polyphenol oxidase, central domain|Polyphenol oxidase, central domain|Polyphenol oxidase, central domain|Polyphenol oxidase, central domain|Tyrosinase copper-binding domain|Tyrosinase copper-binding domain|Uncharacterised domain, di-copper centre
Potra2n1c3405	1.8905	2.0351	1.7725	2.1584	2.3235	1.9803	1.8921	1.6299	0.1171	0.0824	0.0686	0.156	0.0995	0.1781	0.07	0.1053	0.5331	0.197	0.5276	0.2162	0.2697	0.9063	0.9	0.0511	1.1535	0.0026	0.5664	0.1858	0.4277	0.3887	Potri.001G390600	AT3G14900	AT3G14900	B9N972	'not assigned.unknown'	EMB3120	located in chloroplast						Pyruvate/Phosphoenolpyruvate kinase-like domain superfamily|Pyruvate/Phosphoenolpyruvate kinase-like domain superfamily|Pyruvate/Phosphoenolpyruvate kinase-like domain superfamily|Pyruvate/Phosphoenolpyruvate kinase-like domain superfamily|Pyruvate/Phosphoenolpyruvate kinase-like domain superfamily|Pyruvate/Phosphoenolpyruvate kinase-like domain superfamily
Potra2n1c341	3.0184	3.2172	2.5853	3.0408	2.5322	2.6403	2.9731	2.5917	0.0913	0.192	0.2131	0.2319	0.1158	0.1622	0.1996	0.0845	0.6082	0.005	0.684	0.023	0.0624	0.9795	0.5263	0.0712	-0.0601	0.8656	0.0526	0.9013	0.5019	0.1136	Potri.001G042000			B9GLP1	'not assigned.unknown'								Zinc finger, RING/FYVE/PHD-type|Zinc finger, RING/FYVE/PHD-type|Zinc finger, RING/FYVE/PHD-type|Zinc finger, RING/FYVE/PHD-type|Zinc finger, RING/FYVE/PHD-type|Zinc finger, RING/FYVE/PHD-type|Zinc finger, RING/FYVE/PHD-type|Zinc finger, RING-type|Zinc finger, RING-type
Potra2n1c3410	4.2017	4.121	3.4955	4.3961	3.9596	4.3204	4.1604	4.1945	0.0418	0.0722	0.0637	0.0639	0.1489	0.0709	0.0688	0.0848	0.0276	0.9147	-0.171	0.4364	-0.7975	0.0001	0.1943	0.3975	-0.2423	0.3299	0.1171	0.5829	-0.0785	0.7513	Potri.001G390900	AT2G42610	AT1G78815	B9N975	'signalling.light'	LSH7, LSH10	involved in post-embryonic plant morphogenesis, located in nucleus	GO:0005634|GO:0009416	nucleus|response to light stimulus	Cellular Component|Biological Process			ALOG domain|ALOG domain|ALOG domain|ALOG domain|ALOG family|ALOG domain
Potra2n1c343	2.7272	2.8784	2.8697	2.6116	2.101	3.8341	3.437	4.1947	0.4586	0.4176	0.3676	0.1563	0.44	0.3953	0.5103	0.1107	-1.4776	0.011	-1.1897	0.0111	-1.4729	0.0004	-1.9272	0	-2.4771	0	-0.1962	0.7831	-0.6015	0.2469	Potri.001G042200			B9N9W1	'not assigned.unknown'								Longin-like domain superfamily|Longin-like domain superfamily
Potra2n1c3432	1.3546	1.2866	0.7438	1.2031	0.7634	1.1005	1.0323	0.1367	0.136	0.1257	0.1459	0.1878	0.1983	0.3193	0.1287	0.0909	5.3034	0	3.9421	0	3.7259	0.0998	4.5583	0.0001	3.8912	0.0109	4.7666	0.0003	3.9592	0.0009	Potri.001G393101							GO:0006950|GO:0007154|GO:0009605|GO:0009628	response to stress|cell communication|response to external stimulus|response to abiotic stimulus	Biological Process|Biological Process|Biological Process|Biological Process			Periplasmic binding protein-like I|Precursor of CEP13/CEP14
Potra2n1c3433	1.8456	2.1494	1.4301	1.4941	1.7224	1.6942	1.666	1.006	0.1221	0.107	0.1407	0.0704	0.2708	0.149	0.2574	0.1141	1.8876	0.0001	2.0563	0	1.064	0.4474	1.0667	0.1022	1.7056	0.0053	1.5396	0.0054	1.352	0.0326	Potri.001G393200	AT1G16670	AT1G16670	U5GT19	'protein.postranslational modification.kinase.receptor like cytoplasmatic kinase VII'	CRPK1	has protein serine/threonine kinase activity	GO:0000166|GO:0005886|GO:0006464|GO:0016301	nucleotide binding|plasma membrane|cellular protein modification process|kinase activity	Molecular Function|Cellular Component|Biological Process|Molecular Function	EC:2.7.11	Transferring phosphorus-containing groups	14-3-3 domain superfamily|Protein kinase domain|Protein kinase domain|Protein kinase domain|Protein kinase domain|Protein kinase domain|Protein kinase domain|Protein kinase domain|Protein kinase domain|Protein kinase domain|Protein kinase domain|Protein kinase, ATP binding site|Serine/threonine-protein kinase, active site|Protein kinase domain|Protein kinase-like domain superfamily
Potra2n1c3437	3.7717	3.4005	4.7086	3.4582	3.8336	4.1989	3.8617	4.8431	0.3059	0.3868	0.4597	0.1424	0.3523	0.3231	0.1007	0.4179	-1.6633	0.0079	-0.9476	0.3149	-0.5476	0.874	-1.5374	0.0542	-1.4165	0.0577	-0.8762	0.2037	-1.0771	0.1816	Potri.001G393800	AT3G14440	AT3G14440	B9I1W0	'hormone metabolism.abscisic acid.synthesis-degradation.synthesis.9-cis-epoxycarotenoid dioxygenase'	NCED3	has 9-cis-epoxycarotenoid dioxygenase activity	GO:0003824|GO:0005488|GO:0006629|GO:0009056|GO:0009507|GO:0009987	catalytic activity|binding|lipid metabolic process|catabolic process|chloroplast|cellular process	Molecular Function|Molecular Function|Biological Process|Biological Process|Cellular Component|Biological Process	EC:1.13.11|EC:1.14.99.36|EC:1.13.11.51	Acting on single donors with incorporation of molecular oxygen (oxygenases). The oxygen incorporated need not be derived from O(2)|Acting on paired donors, with incorporation or reduction of molecular oxygen. The oxygen incorporated need not be derived from O(2)|9-cis-epoxycarotenoid dioxygenase	Carotenoid oxygenase|Carotenoid oxygenase|Carotenoid oxygenase|Carotenoid oxygenase|Carotenoid oxygenase
Potra2n1c3439	3.6323	3.8424	3.0628	3.4648	3.67	3.6544	3.5642	3.2246	0.1104	0.1225	0.0696	0.0889	0.1627	0.1806	0.26	0.0726	0.5302	0.005	0.6292	0.002	-0.1991	0.8206	0.2709	0.2638	0.5656	0.0101	0.5157	0.0262	0.3762	0.2112	Potri.001G394000	AT1G31660	AT1G31660	B9N651	'not assigned.unknown'	ENP1	involved in pollen development	GO:0003723|GO:0005730|GO:0005737|GO:0006139|GO:0007275	RNA binding|nucleolus|cytoplasm|nucleobase-containing compound metabolic process|multicellular organism development	Molecular Function|Cellular Component|Cellular Component|Biological Process|Biological Process			Bystin|Bystin|Bystin
Potra2n1c3443	1.0442	1.2601	1.5013	0.9088	2.1909	1.0279	0.8853	0.6528	0.1512	0.1383	0.3017	0.1449	0.0614	0.2289	0.1974	0.1271	1.167	0.2242	1.8684	0.0241	2.3877	0.0493	0.7842	0.5145	3.3813	0	1.2178	0.2366	0.835	0.4935	Potri.001G394400	AT3G14420	AT3G14420	A9PFI8	'PS.photorespiration.glycolate oxydase'	GOX1	located in peroxisome	GO:0000166|GO:0003824|GO:0005634|GO:0005777|GO:0005975|GO:0006091|GO:0006139|GO:0006950|GO:0007165|GO:0009056|GO:0009058|GO:0009507|GO:0009605|GO:0009607|GO:0016020	nucleotide binding|catalytic activity|nucleus|peroxisome|carbohydrate metabolic process|generation of precursor metabolites and energy|nucleobase-containing compound metabolic process|response to stress|signal transduction|catabolic process|biosynthetic process|chloroplast|response to external stimulus|response to biotic stimulus|membrane	Molecular Function|Molecular Function|Cellular Component|Cellular Component|Biological Process|Biological Process|Biological Process|Biological Process|Biological Process|Biological Process|Biological Process|Cellular Component|Biological Process|Biological Process|Cellular Component	EC:1.1.3.15|EC:1.1.1.27	(S)-2-hydroxy-acid oxidase|L-lactate dehydrogenase	Alpha-hydroxy acid dehydrogenase, FMN-dependent|FMN-dependent dehydrogenase|Aldolase-type TIM barrel|Aldolase-type TIM barrel|Aldolase-type TIM barrel|FMN-dependent alpha-hydroxy acid dehydrogenase, active site|FMN hydroxy acid dehydrogenase domain|Alpha-hydroxy acid dehydrogenase, FMN-dependent|Alpha-hydroxy acid dehydrogenase, FMN-dependent
Potra2n1c346	1.3106	1.6513	1.884	0.9318	1.6511	1.9709	1.7175	1.9301	0.1931	0.3083	0.076	0.2504	0.072	0.1573	0.0762	0.0844	-1.0985	0.0215	-0.1146	0.8934	-0.1108	0.9685	-2.1865	0.0001	-0.5325	0.1599	0.1119	0.8406	-0.3687	0.3684
Potra2n1c3467	5.5226	5.8092	5.2391	5.4925	5.5637	5.4869	5.7629	5.157	0.1649	0.1583	0.1284	0.1041	0.1808	0.1543	0.1455	0.0256	0.4484	0.0043	0.5927	0.0001	0.1105	0.8607	0.3561	0.0042	0.4683	0.0021	0.3521	0.0202	0.6178	0	Potri.001G396500	AT3G15180	AT3G15180	A9PEG4	'protein.degradation.ubiquitin.proteasom'	AT3G15180	located in nucleus	GO:0005773|GO:0016020|GO:0016043	vacuole|membrane|cellular component organization	Cellular Component|Cellular Component|Biological Process			Armadillo-like helical|26S proteasome non-ATPase regulatory subunit 5|Armadillo-type fold
Potra2n1c347	0.6083	0.9025	0.8619	0.6184	1.0784	1.1504	0.8977	1.283	0.1924	0.2663	0.1503	0.1251	0.1522	0.1657	0.0947	0.1224	-1.793	0.0227	-0.5982	0.5587	-1.2024	0.4523	-2.23	0.0053	-0.5394	0.4912	-0.3024	0.7359	-1.1359	0.1158	Potri.001G042500	AT2G24130	AT2G24130	U5GV01	'signalling.receptor kinases.leucine rich repeat XI'	AT2G24130	has protein kinase activity	GO:0005515|GO:0016740	protein binding|transferase activity	Molecular Function|Molecular Function			Leucine-rich repeat-containing N-terminal, plant-type|Leucine-rich repeat domain superfamily|Leucine-rich repeat domain superfamily|Leucine-rich repeat domain superfamily|Leucine-rich repeat|Leucine-rich repeat|Leucine-rich repeat|Leucine-rich repeat|Leucine-rich repeat|Leucine-rich repeat|Leucine-rich repeat|Leucine-rich repeat
Potra2n1c3479	2.2862	1.8584	2.4058	2.265	1.9766	2.1629	1.8092	2.4708	0.0941	0.0976	0.2126	0.1421	0.2987	0.1645	0.2487	0.0722	-0.3249	0.2491	-0.8416	0.002	-0.0857	0.9753	-0.2657	0.4791	-0.6651	0.1352	-0.4342	0.1678	-0.9406	0.0161			AT5G53890	B9HZS6	'signalling.receptor kinases.leucine rich repeat XI'	PSKR2	has protein threonine kinase activity,
Potra2n1c3485	8.6247	8.7648	7.7623	8.4941	8.3982	8.5261	8.8306	7.7572	0.1985	0.1796	0.3641	0.2214	0.1329	0.2673	0.2294	0.1499	0.9334	0	0.8087	0.0011	0.1279	0.9686	0.7129	0.0105	0.6461	0.0047	0.7561	0.0028	1.0431	0.0001	Potri.001G399100	AT1G28280	AT3G15300	B9N1G0	'not assigned.unknown'	MVQ4, MVQ1	has molecular_function, involved in negative regulation of DNA-binding transcription factor activity						UBA-like superfamily|UBA-like superfamily|UBA-like superfamily|VQ motif-containing protein 4/11/13/19/31/33|VQ motif-containing protein 33
Potra2n1c3495	6.2548	6.3869	7.363	5.9912	8.6435	6.862	6.7836	5.8403	0.2432	0.4723	0.1852	0.1916	0.2868	0.2926	0.0397	0.1338	0.5226	0.0414	0.8041	0.1876	1.5855	0	0.1197	0.7391	2.9247	0	1.1115	0.0002	0.9172	0	Potri.001G400100	AT3G15353			'not assigned.unknown'	MT3	, has zinc ion binding	GO:0005488	binding	Molecular Function
Potra2n1c350	0.1437	0.2807	0.573	0.2161	0	0.2005	0	0.5677	0.1437	0.133	0.0897	0.1286	0	0.1228	0	0.0357	-1.7819	0.2455	-1.2264	0.3852	0.0749	0.9946	-1.8608	0.2474	-4.2019	0.0076	-1.8303	0.2071	-3.9657		Potri.001G042800			U5GNG0	'not assigned.unknown'			GO:0016020	membrane	Cellular Component			Metallothionein, family 15, plant
Potra2n1c3502	6.4022	6.5081	6.7115	6.3094	6.2354	6.2094	6.5487	6.7941	0.0828	0.0915	0.1079	0.13	0.2707	0.094	0.1471	0.085	-0.3509	0.0188	-0.3688	0.0303	-0.0436	0.9626	-0.5436	0	-0.4788	0.0586	-0.5979	0	-0.2518	0.2334	Potri.001G401300	AT5G60020	AT5G60020	B9N1I1	'secondary metabolism.simple phenols'	LAC17	involved in phenylpropanoid metabolic process	GO:0003824|GO:0005488|GO:0005576|GO:0005886|GO:0006810|GO:0009056|GO:0009987|GO:0019748	catalytic activity|binding|extracellular region|plasma membrane|transport|catabolic process|cellular process|secondary metabolic process	Molecular Function|Molecular Function|Cellular Component|Cellular Component|Biological Process|Biological Process|Biological Process|Biological Process	EC:1.16.3.1|EC:1.16.3|EC:1.10.3|EC:1.10.3.2	Ferroxidase|Oxidizing metal ions|Acting on diphenols and related substances as donors|Laccase	Cupredoxin|Laccase|Multicopper oxidase, type 1|Multicopper oxidase, type 3|Cupredoxin|Cupredoxin|Cupredoxin|Laccase, second cupredoxin domain|Laccase, first cupredoxin domain|Cupredoxin|Cupredoxin	AA1	PtLAC7	Lignin	Lignin biosynthesis		Lu S, Li Q, Wei H, Chang MJ, Tunlaya-Anukit S, Kim H, Liu J, Song J, Sun YH, Yuan L, Yeh TF, Peszlen I, Ralph J, Sederoff RR, Chiang VL (2013). Ptr-miR397a is a negative regulator of laccase genes affecting lignin content in Populus trichocarpa.Proc Natl Acad Sci U S A. 110:10848-1053.					AT5G60020	LAC17
Potra2n1c3506	0.4407	0.2651	0.2274	0.5351	1.3549	0.3129	0.19	0.0445	0.1654	0.1643	0.1396	0.3601	0.4423	0.193	0.19	0.0445	2.7835		2.768		1.4994		3.7441		5.8459	0	2.3949				Potri.001G401800				'not assigned.unknown'								Defensin-like protein|Defensin-like protein|Defensin-like protein
Potra2n1c3509	6.1688	5.7904	6.6094	6.059	6.3386	6.2342	5.7764	6.8514	0.2159	0.1472	0.1577	0.1537	0.1112	0.2558	0.2868	0.0532	-0.7206	0.0001	-0.978	0	-0.232	0.619	-0.7938	0	-0.5351	0.0001	-0.5691	0.0093	-1.0185	0	Potri.001G402400	AT5G53760	AT5G53760	U5GXF9	'stress.biotic.signalling.MLO-like'	MLO11	located in nucleus	GO:0006950|GO:0016020	response to stress|membrane	Biological Process|Cellular Component			Mlo-related protein|Mlo-related protein|Mlo-related protein|Mlo-related protein|Mlo-related protein|Mlo-related protein|Mlo-related protein|Mlo-related protein
Potra2n1c351	8.3592	8.6709	8.0189	8.4055	7.4246	8.1824	8.7342	7.91	0.1965	0.1683	0.2184	0.2735	0.2223	0.334	0.3498	0.1166	0.5768	0	0.5123	0.0002	0.196	0.5929	0.4142	0.0012	-0.4018	0.0069	0.2994	0.1944	0.7964	0.0001	Potri.001G042900	AT5G48930	AT5G48930	B2Z6Q6	'secondary metabolism.phenylpropanoids'	HCT	involved in lignin biosynthetic process	GO:0005829|GO:0009058|GO:0009987|GO:0016020|GO:0016740|GO:0019748	cytosol|biosynthetic process|cellular process|membrane|transferase activity|secondary metabolic process	Cellular Component|Biological Process|Biological Process|Cellular Component|Molecular Function|Biological Process	EC:2.3.1.144|EC:2.3.1.133|EC:2.3.1.99	Anthranilate N-benzoyltransferase|Shikimate O-hydroxycinnamoyltransferase|Quinate O-hydroxycinnamoyltransferase	Chloramphenicol acetyltransferase-like domain superfamily|Chloramphenicol acetyltransferase-like domain superfamily|Transferase|Transferase|Transferase|Transferase|Transferase
Potra2n1c3514	3.4198	4.0735	2.7827	3.2939	3.0362	3.5256	3.7156	3.079	0.1817	0.1847	0.3592	0.4839	0.1575	0.2917	0.2059	0.1002	0.5363	0.0092	0.9427	0	-0.198	0.9262	0.1929	0.6877	0.0055	0.9856	0.5964	0.0515	0.7289	0.0015	Potri.001G403000	AT4G27450	AT4G27450	A9PBW3	'hormone metabolism.auxin.induced-regulated-responsive-activated'	HUP54	involved in cellular response to hypoxia	GO:0005515|GO:0005634|GO:0005829|GO:0005886	protein binding|nucleus|cytosol|plasma membrane	Molecular Function|Cellular Component|Cellular Component|Cellular Component			Domain of unknown function DUF3700|Nucleophile aminohydrolases, N-terminal|Nucleophile aminohydrolases, N-terminal|Nucleophile aminohydrolases, N-terminal|Nucleophile aminohydrolases, N-terminal|Nucleophile aminohydrolases, N-terminal|Nucleophile aminohydrolases, N-terminal
Potra2n1c3515	4.2223	4.501	3.9604	4.0946	4.3691	4.2711	4.4252	3.9391	0.0744	0.052	0.0629	0.0641	0.118	0.1839	0.0962	0.0623	0.3322	0.0384	0.585	0.0001	0.015	0.9937	0.1569	0.4501	0.4945	0.004	0.3801	0.0899	0.5249	0.0019	Potri.001G403100	AT1G52930	AT3G15460	B9N1J9	'protein.synthesis.ribosome biogenesis.BRIX'	atBRX1-1, atBRX1-2	involved in ribosomal large subunit assembly, involved in rRNA processing	GO:0005730|GO:0016043	nucleolus|cellular component organization	Cellular Component|Biological Process			Brix domain|Brix domain|Ribosome biogenesis protein BRX1|Ribosome biogenesis protein BRX1|Brix domain|Brix domain
Potra2n1c3517	5.4845	5.6418	4.9238	5.4917	6.0484	5.4512	5.4827	4.9163	0.1164	0.1066	0.2157	0.1189	0.1846	0.1841	0.0976	0.0554	0.584	0.0001	0.7699	0	-0.0027	0.9981	0.6315	0	1.1529	0	0.606	0.0016	0.6056	0.0001	Potri.001G403300	AT5G54190	AT5G54190	B9HZX4	'tetrapyrrole synthesis.protochlorophyllide reductase'	PORA	involved in chlorophyll biosynthetic process	GO:0003824|GO:0005975|GO:0009058|GO:0009507|GO:0015979	catalytic activity|carbohydrate metabolic process|biosynthetic process|chloroplast|photosynthesis	Molecular Function|Biological Process|Biological Process|Cellular Component|Biological Process	EC:1.3.1.33	Protochlorophyllide reductase	Short-chain dehydrogenase/reductase SDR|Light-dependent protochlorophyllide reductase|Short-chain dehydrogenase/reductase SDR|Short-chain dehydrogenase/reductase SDR|Short-chain dehydrogenase/reductase SDR|Light-dependent protochlorophyllide reductase|Light-dependent protochlorophyllide reductase|NAD(P)-binding domain superfamily
Potra2n1c352	5.9043	6.3859	5.5689	5.9399	5.8095	5.9161	6.2711	5.5548	0.2817	0.1964	0.1459	0.2371	0.2336	0.2736	0.3676	0.1085	0.5279	0.0017	0.57	0	0.0849	0.8897	0.3365	0.0309	0.3532	0.0093	0.3807	0.0348	0.6817	0.0005	Potri.001G043000	AT4G31860	AT4G31860	B9N9W9	'protein.postranslational modification'	AT4G31860	involved in protein dephosphorylation	GO:0005488|GO:0005622|GO:0006464|GO:0016787	binding|intracellular|cellular protein modification process|hydrolase activity	Molecular Function|Cellular Component|Biological Process|Molecular Function	EC:3.1.3.16	Protein-serine/threonine phosphatase	PPM-type phosphatase domain|PPM-type phosphatase domain|Protein phosphatase 2C family|Protein phosphatase 2C family|PPM-type phosphatase, divalent cation binding|PPM-type phosphatase domain|PPM-type phosphatase domain|PPM-type phosphatase domain superfamily
Potra2n1c3525	0.9976	1.0946	0.7128	0.9164	1.3898	1.039	0.7519	0.7861	0.0731	0.2085	0.1273	0.0309	0.206	0.0861	0.2787	0.0564	0.6775	0.3214	0.9995	0.2373	-0.2569	0.9685	0.4171	0.649	1.6941	0.0061	0.8021	0.2365	-0.0379	0.9796	Potri.001G402600	AT1G07750	AT1G07750	A9P9T4	'development.storage proteins'	AT1G07750	functions in zinc ion binding	GO:0003674	molecular_function	Molecular Function			11-S seed storage protein, plant|RmlC-like jelly roll fold|RmlC-like jelly roll fold|Cupin 1|Cupin 1|Cupin 1|RmlC-like cupin domain superfamily
Potra2n1c353	8.0084	9.3207	7.0462	7.6804	7.309	8.1801	9.0374	6.8561	0.5334	0.255	0.8032	0.9147	0.6435	0.5713	0.7559	0.5127	1.5335	0.0001	1.5486	0.0003	0.7385	0.7704	0.4993	0.4191	0.6716	0.1311	1.2308	0.0025	2.0018	0.0001	Potri.001G043100	AT1G80920	AT1G80920	U5GND5	'stress.abiotic.heat'	J8	located in chloroplast stroma						DnaJ domain|DnaJ domain|Chaperone J-domain superfamily|Chaperone J-domain superfamily|Chaperone J-domain superfamily|DnaJ domain|DnaJ domain|Chaperone J-domain superfamily
Potra2n1c3530	3.1327	3.2763	4.4454	4.6912	4.2718	3.8062	3.946	4.3238	0.1534	0.458	0.3224	0.1381	0.2551	0.3117	0.4112	0.1724	-1.3955	0	-0.8907	0.216	0.1211	0.9753	0.3509	0.3727	-0.0536	0.9118	-0.5377	0.2052	-0.3278	0.535	Potri.001G404400	AT3G15510	AT3G15510	B9N1L1	'development.unspecified'	NAC2	involved in integument development	GO:0003677|GO:0003700|GO:0005634|GO:0006139|GO:0009058	DNA binding|DNA-binding transcription factor activity|nucleus|nucleobase-containing compound metabolic process|biosynthetic process	Molecular Function|Molecular Function|Cellular Component|Biological Process|Biological Process			NAC domain superfamily|NAC domain|NAC domain|NAC domain|NAC domain|NAC domain|NAC domain|NAC domain superfamily
Potra2n1c3546	7.218	7.5466	6.8582	7.3485	7.0506	7.2365	7.4969	6.7775	0.1656	0.0828	0.1554	0.1168	0.2089	0.2124	0.1997	0.0834	0.5506	0	0.6024	0	0.1457	0.6265	0.5422	0	0.3516	0.0026	0.4662	0.0002	0.6684	0	Potri.001G406300	AT5G54310	AT5G54310	U5GVZ8	'RNA.regulation of transcription.unclassified'	AGD5	involved in floral organ abscission	GO:0005488|GO:0005737|GO:0009838|GO:0030234	binding|cytoplasm|abscission|enzyme regulator activity	Molecular Function|Cellular Component|Biological Process|Molecular Function			Arf GTPase activating protein|Arf GTPase activating protein|ArfGAP domain superfamily|ArfGAP domain superfamily|ArfGAP domain superfamily|ArfGAP domain superfamily|ArfGAP domain superfamily|ArfGAP domain superfamily|ArfGAP domain superfamily|ArfGAP domain superfamily|ArfGAP domain superfamily|ArfGAP domain superfamily|Arf GTPase activating protein|Arf GTPase activating protein|ARFGAP/RecO-like zinc finger
Potra2n1c3554	6.6576	6.4548	6.8207	6.6547	6.4156	6.6979	6.4318	7.1178	0.0913	0.0957	0.0867	0.0874	0.2153	0.0817	0.1086	0.0769	-0.4999	0.0007	-0.6624	0	-0.3088	0.3153	-0.4928	0.002	-0.6863	0.0011	-0.4337	0.0032	-0.6899	0	Potri.001G407000	AT5G54280	AT5G54280	U5GW01	'cell.organisation'	ATM2	involved in actin filament-based movement	GO:0000166|GO:0003774|GO:0005515|GO:0005856|GO:0016020	nucleotide binding|motor activity|protein binding|cytoskeleton|membrane	Molecular Function|Molecular Function|Molecular Function|Cellular Component|Cellular Component	EC:3.6.1.15	Nucleoside-triphosphate phosphatase	RlpA-like domain superfamily|RlpA-like domain superfamily|Myosin head, motor domain|Myosin S1 fragment, N-terminal|Myosin S1 fragment, N-terminal|Myosin S1 fragment, N-terminal|IQ motif, EF-hand binding site|IQ motif, EF-hand binding site|IQ motif, EF-hand binding site|Myosin head, motor domain|Kinesin motor domain superfamily|Kinesin motor domain superfamily|Kinesin motor domain superfamily|Kinesin motor domain superfamily|Kinesin motor domain superfamily|Kinesin motor domain superfamily|Kinesin motor domain superfamily|Kinesin motor domain superfamily|IQ motif, EF-hand binding site|Myosin head, motor domain|IQ motif, EF-hand binding site|IQ motif, EF-hand binding site|Myosin, N-terminal, SH3-like|Plant myosin class VIII, motor domain|P-loop containing nucleoside triphosphate hydrolase
Potra2n1c3557	2.9326	3.2714	2.6274	3.0916	2.8666	2.9874	3.2139	2.6752	0.1663	0.0905	0.1035	0.1344	0.0823	0.1472	0.2105	0.0406	0.4013	0.1357	0.7487	0.0001	-0.0521	0.9777	0.5524	0.0147	0.2562	0.2501	0.4205	0.0814	0.7113	0.0058	Potri.001G407300	AT5G54260	AT5G54260	U5GWN4	'DNA.repair'	MRE11	located in euchromatin	GO:0000003|GO:0004518|GO:0005488|GO:0005634|GO:0006259|GO:0006950|GO:0007049|GO:0016043	reproduction|nuclease activity|binding|nucleus|DNA metabolic process|response to stress|cell cycle|cellular component organization	Biological Process|Molecular Function|Molecular Function|Cellular Component|Biological Process|Biological Process|Biological Process|Biological Process			Metallo-dependent phosphatase-like|DNA double-strand break repair protein Mre11|Calcineurin-like phosphoesterase domain, ApaH type|Mre11, DNA-binding|DNA double-strand break repair protein Mre11|Mre11, DNA-binding domain superfamily|Mre11, DNA-binding domain superfamily|Mre11, DNA-binding domain superfamily|Mre11, DNA-binding domain superfamily|Mre11, DNA-binding domain superfamily|Mre11, DNA-binding domain superfamily|Mre11, DNA-binding domain superfamily|Mre11, DNA-binding domain superfamily|Mre11, DNA-binding domain superfamily|Mre11, DNA-binding domain superfamily|Mre11 nuclease, N-terminal metallophosphatase domain|Mre11 nuclease, N-terminal metallophosphatase domain
Potra2n1c3560	1.5945	1.108	1.1545	1.0238	0.916	1.0104	0.9071	0.7706	0.3747	0.1905	0.1641	0.2948	0.1808	0.2676	0.2144	0.0825	2.1693	0.0029	1.5185	0.0678	1.097	0.5072	1.0235	0.2452	0.5955	0.5535	1.0644	0.247	0.7839	0.4283	Potri.001G407800	AT5G54250	AT5G54250	U5GXH1	'transport.cyclic nucleotide or calcium regulated channels'	CNGC4	involved in plant-type hypersensitive response	GO:0005215|GO:0006810|GO:0016020	transporter activity|transport|membrane	Molecular Function|Biological Process|Cellular Component			RmlC-like cupin domain superfamily|RmlC-like cupin domain superfamily|Ion transport domain|RmlC-like jelly roll fold|Cyclic nucleotide-binding domain|Cyclic nucleotide-binding domain|Cyclic nucleotide-binding domain|Cyclic nucleotide-binding domain|Cyclic nucleotide-binding domain|Cyclic nucleotide-binding domain|Cyclic nucleotide-binding-like|Cyclic nucleotide-binding-like
Potra2n1c3563	3.8351	3.8654	3.1981	3.7582	3.8877	3.6183	3.8303	3.3115	0.1217	0.1137	0.1113	0.138	0.1897	0.0907	0.2225	0.0617	0.67	0.0001	0.6175	0.0014	-0.116	0.9212	0.5454	0.0094	0.728	0.0006	0.363	0.0468	0.5782	0.0096	Potri.001G408200	AT5G54110	AT5G54110	U5GTN2	'cell.vesicle transport'	MAMI	located in plasma membrane	GO:0005737|GO:0005783|GO:0005886|GO:0006950|GO:0009628|GO:0016043	cytoplasm|endoplasmic reticulum|plasma membrane|response to stress|response to abiotic stimulus|cellular component organization	Cellular Component|Cellular Component|Cellular Component|Biological Process|Biological Process|Biological Process			Major sperm protein (MSP) domain|Immunoglobulin-like fold|Protein of unknown function wound-induced|Protein of unknown function wound-induced|Protein of unknown function wound-induced|Vesicle-associated membrane-protein-associated protein|Major sperm protein (MSP) domain|PapD-like superfamily
Potra2n1c3565	0.6637	1.0954	0.916	0.7009	0.7376	1.0579	0.8377	0.4619	0.1075	0.1837	0.1175	0.1234	0.1453	0.089	0.0791	0.0721	0.9898	0.3756	2.0158	0.0175	1.851	0.2517	1.1303	0.3559	1.061	0.3288	2.2258	0.0029	1.5202	0.1126	Potri.001G408700	AT4G21440	AT4G21440	B9N565	'RNA.regulation of transcription.MYB domain transcription factor family'	MYB102	involved in response to osmotic stress	GO:0003677|GO:0003700|GO:0005634|GO:0006139|GO:0009058|GO:0030154	DNA binding|DNA-binding transcription factor activity|nucleus|nucleobase-containing compound metabolic process|biosynthetic process|cell differentiation	Molecular Function|Molecular Function|Cellular Component|Biological Process|Biological Process|Biological Process			NAC domain superfamily|NAC domain superfamily|SANT/Myb domain|SANT/Myb domain|Myb-like transcription factor|Myb domain|Myb domain|SANT/Myb domain|SANT/Myb domain|Homeobox-like domain superfamily
Potra2n1c3583	0.1824	0.7262	0.8255	1.0599	0.9935	0.9795	0.8203	1.0098	0.1117	0.2462	0.0394	0.1823	0.1195	0.0726	0.13	0.2359	-3.2144	0.0067	-0.905	0.5249	-0.3125	0.9611	-0.0845	0.9515	0.1845	0.8625	-0.0605	0.9653	-0.8439	0.4178	Potri.001G413700	AT4G27290	AT4G27290	B9N547	'signalling.receptor kinases.DUF 26'	AT4G27290	located in plasma membrane	GO:0016020|GO:0016301	membrane|kinase activity	Cellular Component|Molecular Function	EC:2.7.11	Transferring phosphorus-containing groups	S-locus receptor kinase, C-terminal|S-locus receptor kinase, C-terminal|PAN/Apple domain|PAN/Apple domain|PAN/Apple domain|PAN/Apple domain|PAN/Apple domain|PAN/Apple domain|Protein kinase-like domain superfamily
Potra2n1c3585	3.3974	3.6344	4.5881	3.4485	3.5477	3.8163	3.6717	4.6468	0.1181	0.3026	0.2082	0.1095	0.3192	0.1838	0.2803	0.0874	-1.4832	0	-0.8131	0.0135	-0.1077	0.9251	-1.3204	0	-1.2316	0	-0.9003	0	-0.968	0.0003	Potri.001G412900	AT4G34240	AT1G44170		'fermentation.aldehyde dehydrogenase'	ALDH3H1, ALDH3I1	involved in response to desiccation, involved in cellular aldehyde metabolic process	GO:0003824|GO:0008152|GO:0009987	catalytic activity|metabolic process|cellular process	Molecular Function|Biological Process|Biological Process			Aldehyde dehydrogenase NAD(P)-dependent|Aldehyde dehydrogenase domain|Aldehyde dehydrogenase, C-terminal|Aldehyde dehydrogenase, C-terminal|Aldehyde dehydrogenase, C-terminal|Aldehyde dehydrogenase, C-terminal|Aldehyde dehydrogenase, C-terminal|Aldehyde/histidinol dehydrogenase
Potra2n1c3589	4.7792	5.5782	4.3568	4.9127	4.6814	5.0701	5.372	4.4042	0.2872	0.1802	0.2478	0.2593	0.3784	0.259	0.385	0.1629	0.5845	0.0061	0.9412	0	0.0538	0.9777	0.4477	0.0564	0.4505	0.1011	0.709	0.0009	0.9394	0.0001	Potri.001G412000	AT4G27290	AT4G27290	B9I050	'signalling.receptor kinases.DUF 26'	AT4G27290	located in plasma membrane	GO:0007154|GO:0009856|GO:0016020|GO:0016301	cell communication|pollination|membrane|kinase activity	Biological Process|Biological Process|Cellular Component|Molecular Function	EC:2.7.11	Transferring phosphorus-containing groups	PsbQ-like domain superfamily|S-locus receptor kinase, C-terminal|S-locus glycoprotein domain|PAN/Apple domain|PAN/Apple domain|PAN/Apple domain|PAN/Apple domain|PAN/Apple domain|PAN/Apple domain|PAN/Apple domain|Protein kinase-like domain superfamily
Potra2n1c3596	8.074	7.5542	8.5467	7.9948	7.6333	7.9034	7.6781	8.7075	0.2692	0.1791	0.1543	0.1904	0.3111	0.2654	0.248	0.0658	-0.7043	0.0001	-0.9756	0	-0.2061	0.4527	-0.6633	0	-1.1232	0	-0.7832	0	-0.9712	0	Potri.001G410700	AT4G27270		U5GWE6		AT4G27270	, located in cytoplasm	GO:0000166|GO:0003824|GO:0006629|GO:0009058|GO:0016020	nucleotide binding|catalytic activity|lipid metabolic process|biosynthetic process|membrane	Molecular Function|Molecular Function|Biological Process|Biological Process|Cellular Component	EC:1.6.5.2	NAD(P)H dehydrogenase (quinone)	Protein Iojap/ribosomal silencing factor RsfS|Flavoprotein WrbA-like|NADPH-dependent FMN reductase-like|Flavoprotein-like superfamily|Flavoprotein-like superfamily|Flavoprotein-like superfamily|Flavodoxin/nitric oxide synthase|Flavoprotein-like superfamily	AA6
Potra2n1c3597	4.1544	4.6157	4.1874	3.9917	4.3822	4.4086	4.4886	4.6553	0.4022	0.5224	0.2401	0.2909	0.3195	0.2485	0.5023	0.1881	-0.338	0.4302	-0.022	0.9819	-0.4268	0.802	-0.8897	0.0016	-0.185	0.6707	-0.2534	0.5401	-0.2357	0.6251	Potri.001G410600	AT3G20640	AT3G20640	U5GXL8	'hormone metabolism.ethylene.induced-regulated-responsive-activated'	AT3G20640	has protein binding	GO:0003677|GO:0003700|GO:0005515|GO:0005634|GO:0006139|GO:0009058	DNA binding|DNA-binding transcription factor activity|protein binding|nucleus|nucleobase-containing compound metabolic process|biosynthetic process	Molecular Function|Molecular Function|Molecular Function|Cellular Component|Biological Process|Biological Process			Protein kinase-like domain superfamily|Protein kinase-like domain superfamily|Protein kinase-like domain superfamily|Protein kinase-like domain superfamily|Helix-loop-helix DNA-binding domain superfamily
Potra2n1c3599	2.923	3.6568	3.0597	2.9809	3.5001	2.8799	3.2448	2.1072	0.3864	0.2273	0.2816	0.2239	0.4665	0.2849	0.1108	0.141	1.3888	0.0007	1.8163	0	1.4222	0.0002	1.1217	0.001	2.0202	0	1.1332	0.0039	1.4681	0	Potri.001G410400	AT5G54510	AT5G54510	U5GWZ9	'hormone metabolism.auxin.induced-regulated-responsive-activated'	DFL1	involved in auxin homeostasis	GO:0003824|GO:0005737|GO:0007165|GO:0009719|GO:0016043|GO:0016049|GO:0042221|GO:0048856	catalytic activity|cytoplasm|signal transduction|response to endogenous stimulus|cellular component organization|cell growth|response to chemical|anatomical structure development	Molecular Function|Cellular Component|Biological Process|Biological Process|Biological Process|Biological Process|Biological Process|Biological Process			GH3 family|GH3 family|GH3 family
Potra2n1c3602	4.7258	5.3758	4.8745	4.921	4.6344	4.9185	5.3624	4.7452	0.2807	0.2111	0.1556	0.2414	0.3472	0.3014	0.304	0.0778	0.1357	0.5962	0.437	0.0072	0.2012	0.4123	0.1387	0.5015	0.0015	0.9963	0.1827	0.4263	0.5986	0.0004	Potri.001G410100	AT5G54540	AT5G54540	U5GXL9	'not assigned.unknown'	AT5G54540	has molecular_function	GO:0016020	membrane	Cellular Component			Glycoside hydrolase superfamily|Glycoside hydrolase superfamily|Glycoside hydrolase superfamily|Glycoside hydrolase superfamily
Potra2n1c3605	4.7738	4.7011	5.0542	4.5742	4.1716	4.6132	4.8861	5.1258	0.0874	0.0925	0.0525	0.07	0.0799	0.0753	0.2729	0.0559	-0.3735	0.0111	-0.4474	0.0042	-0.0824	0.9189	-0.5865	0	-1.0557	0	-0.5512	0	-0.201	0.5299	Potri.001G409900	AT5G54570		U5GX02		BGLU41	, has scopolin beta-glucosidase activity	GO:0005975|GO:0016787	carbohydrate metabolic process|hydrolase activity	Biological Process|Molecular Function	EC:3.2.1.21	Beta-glucosidase	Glycoside hydrolase family 1|Glycoside hydrolase family 1|Glycoside hydrolase family 1|Glycoside hydrolase family 1|Glycoside hydrolase family 1|Glycoside hydrolase family 1|Glycoside hydrolase family 1|Glycoside hydrolase family 1|Glycosyl hydrolases family 1, N-terminal conserved site|Glycoside hydrolase superfamily	GH1				Geisler-Lee J, Geisler M, Coutinho PM, Segerman B, Nishikubo N, Takahashi J, Aspeborg H, Djerbi S, Master E, Andersson-Gunnerås S, Sundberg B, Karpinski S, Teeri TT, Kleczkowski LA, Henrissat B, Mellerowicz EJ ( 2006). Poplar Carbohydrate-Active Enzymes (CAZymes). Gene identification and expression analyses. Plant Physiol 140: 946-962.PMID:16415215
Potra2n1c3607	3.3932	3.639	3.0971	3.0033	3.4603	3.5355	3.4282	2.8772	0.1061	0.0999	0.0349	0.1231	0.0229	0.1226	0.1239	0.0621	0.6671	0.0007	0.9404	0	0.2604	0.6651	0.1529	0.6243	0.7084	0	0.8275	0	0.6717	0.0017	Potri.001G415400	AT5G54600	AT5G54600	A9PCT1	'protein.synthesis.ribosomal protein.prokaryotic.chloroplast.50S subunit.L24'	RPL24	located in chloroplast envelope	GO:0000166|GO:0005198|GO:0005840|GO:0006412|GO:0006464|GO:0009507|GO:0016020|GO:0016043|GO:0016301	nucleotide binding|structural molecule activity|ribosome|translation|cellular protein modification process|chloroplast|membrane|cellular component organization|kinase activity	Molecular Function|Molecular Function|Cellular Component|Biological Process|Biological Process|Cellular Component|Cellular Component|Biological Process|Molecular Function	EC:2.7.11	Transferring phosphorus-containing groups	Ribosomal protein L24|Ribosomal protein L2, domain 2|KOW|Ribosomal protein L24|Ribosomal protein L24|Ribosomal protein L24|Ribosomal protein L24/L26, conserved site|Ribosomal protein L24|Ribosomal Protein L26/L24, KOW domain|Translation protein SH3-like domain superfamily
Potra2n1c3617	4.6076	5.9378	4.2763	4.1883	3.3037	4.9897	5.6177	4.2605	0.5244	0.2345	0.6568	0.9161	0.5373	0.5846	0.7469	0.3858	0.7132	0.0473	1.0736	0.0023	0.3506	0.9129	-0.4249	0.5692	-0.9376	0.0091	0.7043	0.0485	1.3383	0.0157	Potri.001G416500	AT1G11530	AT1G11530		'redox.thioredoxin'	CXXS1	located in extracellular region	GO:0003824|GO:0005829|GO:0008152|GO:0019725	catalytic activity|cytosol|metabolic process|cellular homeostasis	Molecular Function|Cellular Component|Biological Process|Biological Process	EC:5.3.4.1	Protein disulfide-isomerase	PsbQ-like domain superfamily|Thioredoxin domain|Thioredoxin domain|Thioredoxin domain|Thioredoxin domain|Thioredoxin domain|Thioredoxin-like superfamily
Potra2n1c3634	9.4957	9.2626	9.9758	9.6395	9.2791	9.5294	9.4753	10.0506	0.1601	0.1208	0.0471	0.0769	0.1526	0.145	0.1982	0.0412	-0.6044	0	-0.6692	0	-0.0988	0.6671	-0.3896	0	-0.7968	0	-0.5083	0	-0.524	0.0001	Potri.001G418500	AT4G05320	AT4G05050	U5GUF2	'protein.degradation.ubiquitin.ubiquitin'	UBQ11, UBQ10	located in nucleus, involved in modification-dependent protein catabolic process	GO:0000166|GO:0005515|GO:0005634|GO:0005737|GO:0006259|GO:0006464|GO:0006950|GO:0009056|GO:0009719|GO:0016301|GO:0016787|GO:0042221	nucleotide binding|protein binding|nucleus|cytoplasm|DNA metabolic process|cellular protein modification process|response to stress|catabolic process|response to endogenous stimulus|kinase activity|hydrolase activity|response to chemical	Molecular Function|Molecular Function|Cellular Component|Cellular Component|Biological Process|Biological Process|Biological Process|Biological Process|Biological Process|Molecular Function|Molecular Function|Biological Process			Ubiquitin|Ubiquitin|Ubiquitin domain|Ubiquitin domain|Ubiquitin domain|Ubiquitin domain|Ubiquitin domain|Ubiquitin domain|Ubiquitin domain|Ubiquitin domain|Ubiquitin domain|Ubiquitin conserved site|Ubiquitin conserved site|Ubiquitin conserved site|Ubiquitin conserved site|Ubiquitin conserved site|Ubiquitin domain|Ubiquitin domain|Ubiquitin domain|Ubiquitin domain|Ubiquitin domain|Ubiquitin domain|Ubiquitin domain|Ubiquitin domain|Ubiquitin domain|Ubiquitin domain|Ubiquitin-like domain superfamily|Ubiquitin-like domain superfamily|Ubiquitin-like domain superfamily|Ubiquitin-like domain superfamily|Ubiquitin-like domain superfamily
Potra2n1c364	2.7713	2.7278	2.1489	2.2979	2.8284	2.4196	2.1957	1.8333	0.1101	0.2304	0.0904	0.1748	0.072	0.1645	0.0488	0.0999	1.3894	0	1.4643	0.0004	0.4448	0.6249	0.8336	0.0244	1.4612	0	0.9738	0.0037	0.6215	0.0825	Potri.001G044300	AT1G15980	AT1G15980	U5GNE8	'not assigned.unknown'	PnsB1	is subunit of NAD(P)H dehydrogenase complex (plastoquinone)	GO:0006091|GO:0009507|GO:0009579|GO:0015979|GO:0016020|GO:0016740	generation of precursor metabolites and energy|chloroplast|thylakoid|photosynthesis|membrane|transferase activity	Biological Process|Cellular Component|Cellular Component|Biological Process|Cellular Component|Molecular Function			Glycosyl transferase, family 9|Glycosyl transferase, family 9|Glycosyl transferase, family 9|Glycosyl transferase, family 9|Glycosyl transferase, family 9
Potra2n1c3640	3.0436	2.719	3.3581	3.2164	2.927	2.9486	3.0506	3.3584	0.2519	0.1603	0.0586	0.1844	0.0484	0.1324	0.2124	0.0863	-0.4913	0.0637	-0.5925	0.0093	-0.0339	0.9838	-0.105	0.7552	-0.5948	0.0015	-0.5044	0.0065	-0.3086	0.2144	Potri.001G419100	AT5G54780	AT5G54780	B9I0B2	'signalling.G-proteins'	AT5G54780	located in mitochondrion						Rab-GTPase-TBC domain|Rab-GTPase-TBC domain|Rab-GTPase-TBC domain|Rab-GTPase-TBC domain|Rab-GTPase-TBC domain|Rab-GTPase-TBC domain|Rab-GTPase-TBC domain|Rab-GTPase-TBC domain superfamily|Rab-GTPase-TBC domain superfamily
Potra2n1c3647	3.0826	3.2468	2.8924	2.9402	3.461	3.0488	3.3676	2.7829	0.0627	0.1043	0.1373	0.0835	0.1712	0.1022	0.1272	0.0769	0.4195	0.0373	0.4644	0.0388	0.1857	0.8819	0.1862	0.5458	0.9016	0.0003	0.3383	0.1489	0.7119	0.0014	Potri.001G427300				'not assigned.unknown'			GO:0000166	nucleotide binding	Molecular Function			Leucine-rich repeat domain superfamily|Leucine-rich repeat domain superfamily|Leucine-rich repeat domain superfamily|Leucine-rich repeat domain superfamily|Leucine-rich repeat domain superfamily
Potra2n1c365	0.4622	0.5357	0.4827	0.179	1.1092	0.461	0.6502	0.3382	0.2099	0.2674	0.3057	0.179	0.186	0.1328	0.1601	0.1102	1.0903	0.5932	0.9519	0.6579	1.3669	0.8709	-1.2948		2.8788	0.003	0.5407		0.9821	0.5426	Potri.001G044401	AT1G15970	AT1G15970		'DNA.repair'	AT1G15970	involved in base-excision repair	GO:0003824|GO:0006259|GO:0006950	catalytic activity|DNA metabolic process|response to stress	Molecular Function|Biological Process|Biological Process			Protein of unknown function DUF4487|Protein of unknown function DUF4487|Protein of unknown function DUF4487|Protein of unknown function DUF4487|DNA glycosylase
Potra2n1c3655	7.5892	7.133	8.0212	7.6081	7.3004	7.3376	7.2092	7.9401	0.2201	0.0944	0.1267	0.1199	0.2173	0.2225	0.3007	0.0547	-0.4254	0.003	-0.6753	0	0.0382	0.943	-0.2935	0.0033	-0.6845	0	-0.5767	0	-0.6501	0.0001	Potri.001G420200	AT5G54800	AT5G54800	U5GXN4	'transport.metabolite transporters at the envelope membrane'	GPT1	located in chloroplast	GO:0005215|GO:0005794|GO:0006810|GO:0016020	transporter activity|Golgi apparatus|transport|membrane	Molecular Function|Cellular Component|Biological Process|Cellular Component			Triose phosphate/phosphoenolpyruvate translocator|Sugar phosphate transporter domain|Sugar phosphate transporter domain|Sugar phosphate transporter domain|Sugar phosphate transporter domain
Potra2n1c3657	4.0343	4.1416	3.7723	4.0733	4.1939	4.1135	4.2309	3.7001	0.1948	0.0826	0.0806	0.1106	0.1296	0.1477	0.2477	0.0307	0.4705	0.0211	0.4404	0.0007	0.1011	0.8954	0.4333	0.0061	0.5934	0	0.4752	0.0031	0.5746	0.0046	Potri.001G420400	AT3G20550				DDL	, located in cytosol	GO:0003723|GO:0005515|GO:0005634|GO:0006139|GO:0040029	RNA binding|protein binding|nucleus|nucleobase-containing compound metabolic process|regulation of gene expression, epigenetic	Molecular Function|Molecular Function|Cellular Component|Biological Process|Biological Process			Forkhead-associated (FHA) domain|Forkhead-associated (FHA) domain|Forkhead-associated (FHA) domain|Forkhead-associated (FHA) domain|Forkhead-associated (FHA) domain|Forkhead-associated (FHA) domain|Forkhead-associated (FHA) domain|Forkhead-associated (FHA) domain|Forkhead-associated (FHA) domain|Forkhead-associated (FHA) domain|Forkhead-associated (FHA) domain|Forkhead-associated (FHA) domain|SMAD/FHA domain superfamily
Potra2n1c3661	3.2728	3.5244	3.0556	2.8293	3.5858	3.2369	3.5439	2.783	0.0969	0.0727	0.048	0.0703	0.1036	0.0361	0.0986	0.0429	0.6425	0.0004	0.9705	0	0.3403	0.3582	0.0875	0.7444	1.0108	0	0.5838	0.0001	0.9603	0	Potri.001G420900	AT1G50900	AT1G50900	U5GUL6	'not assigned.unknown'	GDC1	involved in granum assembly	GO:0009507|GO:0016043	chloroplast|cellular component organization	Cellular Component|Biological Process			Ankyrin repeat-containing domain superfamily|Ankyrin repeat-containing domain superfamily|Ankyrin repeat-containing domain|Ankyrin repeat-containing domain superfamily
Potra2n1c3664	4.183	4.4531	3.689	4.3922	4.2014	4.2334	4.5979	3.7252	0.2224	0.1176	0.0964	0.0925	0.2392	0.1872	0.2606	0.0877	0.6511	0.0002	0.6024	0	0.0031	0.9975	0.7126	0	0.6246	0.0006	0.5677	0.0004	0.9141	0	Potri.001G421300	AT3G20540	AT3G20540	U5GUI6	'DNA.synthesis/chromatin structure'	POLGAMMA1	involved in plastid DNA replication	GO:0003677|GO:0004518|GO:0005737|GO:0006259|GO:0009058|GO:0016740	DNA binding|nuclease activity|cytoplasm|DNA metabolic process|biosynthetic process|transferase activity	Molecular Function|Molecular Function|Cellular Component|Biological Process|Biological Process|Molecular Function	EC:2.7.7.7	DNA-directed DNA polymerase	DNA polymerase A|DNA polymerase A|DNA-directed DNA polymerase, family A, palm domain|Ribonuclease H superfamily|Ribonuclease H superfamily|3'-5' exonuclease domain|DNA polymerase A|DNA polymerase A|DNA polymerase A|DNA polymerase A|DNA polymerase A|Ribonuclease H-like superfamily
Potra2n1c3667	2.5307	2.7371	2.1012	2.5092	2.096	2.0923	2.9254	2.0626	0.2685	0.1964	0.1392	0.2818	0.2613	0.2933	0.3625	0.1477	0.9542	0.0037	0.5038	0.078	0.1804	0.9285	0.5124	0.1066	0.1888	0.6313	0.0126	0.9834	1.2076	0.0016	Potri.001G207400	AT1G21280		U5FJP7	'not assigned.unknown'	AT1G21280	, has molecular_function	GO:0000166|GO:0003676|GO:0005773|GO:0006259|GO:0006464|GO:0016020|GO:0016301	nucleotide binding|nucleic acid binding|vacuole|DNA metabolic process|cellular protein modification process|membrane|kinase activity	Molecular Function|Molecular Function|Cellular Component|Biological Process|Biological Process|Cellular Component|Molecular Function	EC:2.7.11	Transferring phosphorus-containing groups	ALOG domain|ALOG domain
Potra2n1c3668	2.0519	2.6504	1.6558	2.5402	1.6902	2.0533	2.4696	1.7397	0.2737	0.1455	0.2892	0.2574	0.3327	0.2934	0.4502	0.1739	0.8855	0.0104	0.9616	0.0033	0.2101	0.9536	1.1564	0.0005	0.1878	0.7378	0.5444	0.1595	1.1386	0.0116
Potra2n1c3675	5.1142	5.3991	4.668	4.7338	5.0639	5.0634	5.1787	4.6786	0.0946	0.1041	0.1107	0.1589	0.1693	0.1109	0.2277	0.0621	0.4946	0.0004	0.6926	0	0.0044	0.9964	0.0282	0.9195	0.4444	0.0199	0.404	0.0072	0.5005	0.0119	Potri.001G424950	AT2G34520	AT2G34520	U5GXN9	'protein.synthesis.ribosomal protein.prokaryotic.mitochondrion.30S subunit.S14'	RPS14	is subunit of mitochondrial small ribosomal subunit	GO:0005198|GO:0005739|GO:0005840|GO:0006412	structural molecule activity|mitochondrion|ribosome|translation	Molecular Function|Cellular Component|Cellular Component|Biological Process			Aminotransferase-like, plant mobile domain|Ribosomal protein S14|Ribosomal protein S14|Ribosomal protein S14|Ribosomal protein S14, conserved site|Ribosomal protein S14, conserved site
Potra2n1c3682	4.0069	3.2591	4.1019	3.9434	4.1658	3.8378	3.3725	4.1329	0.3634	0.2421	0.1268	0.0944	0.2966	0.3375	0.4477	0.0646	-0.2264	0.4982	-0.7459	0.0013	-0.0863	0.9032	-0.1729	0.3279	0.0065	0.9848	-0.2608	0.3904	-0.673	0.0542	Potri.001G423700	AT3G20500	AT3G20500	U5GX45	'misc.acid and other phosphatases'	PAP18	located in extracellular region	GO:0005488|GO:0008152|GO:0009987|GO:0016020|GO:0016787|GO:0042221	binding|metabolic process|cellular process|membrane|hydrolase activity|response to chemical	Molecular Function|Biological Process|Biological Process|Cellular Component|Molecular Function|Biological Process	EC:3.1.3.2	Acid phosphatase	Metallo-dependent phosphatase-like|Iron/zinc purple acid phosphatase-like C-terminal domain|Purple acid phosphatase, N-terminal|Purple acid phosphatase-like, N-terminal|Calcineurin-like phosphoesterase domain, ApaH type|Calcineurin-like phosphoesterase domain, ApaH type|Purple acid phosphatase-like|Purple acid phosphatase, metallophosphatase domain|Purple acid phosphatase, metallophosphatase domain|Purple acid phosphatase-like, N-terminal
Potra2n1c3683	3.5756	3.5244	3.3395	3.9072	3.968	3.7978	3.7391	3.3758	0.1391	0.1314	0.0322	0.1804	0.1739	0.0552	0.1766	0.0645	0.2747	0.2564	0.1085	0.7039	-0.0559	0.9705	0.6592	0.0012	0.7209	0.0008	0.4899	0.0027	0.4401	0.0822	Potri.001G423600	AT4G27010	AT4G27010	U5GUP4	'not assigned.unknown'	EMB2788	involved in maturation of 5.8S rRNA from tricistronic rRNA transcript (SSU-rRNA	GO:0005730|GO:0006139	nucleolus|nucleobase-containing compound metabolic process	Cellular Component|Biological Process			Nucleolar pre-ribosomal-associated protein 1, C-terminal domain|Nucleolar pre-ribosomal-associated protein 1
Potra2n1c3686	3.2862	3.4456	3.0423	3.3045	3.7317	3.4171	3.5782	2.9421	0.0735	0.0346	0.1239	0.1716	0.1017	0.0687	0.2151	0.0828	0.4215	0.0611	0.6741	0.0006	0.0862	0.9617	0.4969	0.0381	0.9439	0	0.5883	0.0036	0.7855	0.0061	Potri.001G423300	AT5G54910	AT5G54910	U5GUL3	'RNA.processing.RNA helicase'	AT5G54910	located in nucleolus	GO:0000166|GO:0003723|GO:0005634|GO:0006139|GO:0016787	nucleotide binding|RNA binding|nucleus|nucleobase-containing compound metabolic process|hydrolase activity	Molecular Function|Molecular Function|Cellular Component|Biological Process|Molecular Function	EC:3.6.1.3|EC:3.6.4.13|EC:3.6.1.15	Adenosinetriphosphatase|RNA helicase|Nucleoside-triphosphate phosphatase	Helicase, C-terminal|Helicase, C-terminal|Helicase, C-terminal|DEAD/DEAH box helicase domain|Domain of unknown function DUF4217|Domain of unknown function DUF4217|Domain of unknown function DUF4217|Domain of unknown function DUF4217|Domain of unknown function DUF4217|Domain of unknown function DUF4217|Domain of unknown function DUF4217|ATP-dependent RNA helicase DEAD-box, conserved site|Helicase, C-terminal|RNA helicase, DEAD-box type, Q motif|Helicase superfamily 1/2, ATP-binding domain|Helicase superfamily 1/2, ATP-binding domain|Helicase superfamily 1/2, ATP-binding domain|P-loop containing nucleoside triphosphate hydrolase|P-loop containing nucleoside triphosphate hydrolase
Potra2n1c3696	3.7345	4.1838	3.7671	3.4546	3.35	3.8228	4.2735	3.4494	0.1044	0.1439	0.176	0.2242	0.09	0.1877	0.2229	0.1062	0.3644	0.1269	0.7748	0.0018	0.4024	0.5033	-0.0576	0.8953	-0.1207	0.6978	0.4292	0.1149	0.8989	0.0003	Potri.001G435400			A9PCD5	'not assigned.unknown'								Casparian strip membrane protein domain|Casparian strip membrane protein domain|Casparian strip membrane protein domain
Potra2n1c3699	1.6045	1.0348	0.1428	1.7132	1.6183	0.8713	0.8212	0	0.3243	0.2977	0.1428	0.4684	0.3913	0.3101	0.4513	0	6.9078	0	5.9212	0.0005			7.2297	0	7.2437	0.0002	5.5591	0.0009	5.6051	0.1924	Potri.001G435800	AT3G20395	AT3G20395	U7DZA8	'protein.degradation.ubiquitin.E3.RING'			GO:0016020	membrane	Cellular Component			Zinc finger, RING/FYVE/PHD-type|Zinc finger, RING-type|Zinc finger, RING-type|Zinc finger, RING-type|Zinc finger, RING-type|Zinc finger, RING-type|Zinc finger, RING-type
Potra2n1c3700	0.7362	0.3396	0.4245	1.2463	1.3734	0.7648	0.4102	0	0.2408	0.1521	0.163	0.5144	0.3388	0.2667	0.2738	0	4.604	0.0085	2.6528		3.4415		6.4821	0.1021	6.7299	0	5.2356	0.0039			Potri.011G139700	AT1G17230	AT1G17230	B9I0F4	'signalling.receptor kinases.leucine rich repeat XI'	AT1G17230	located in plasma membrane	GO:0000166|GO:0005886|GO:0006464|GO:0016301	nucleotide binding|plasma membrane|cellular protein modification process|kinase activity	Molecular Function|Cellular Component|Biological Process|Molecular Function			Serine-threonine/tyrosine-protein kinase, catalytic domain|Serine-threonine/tyrosine-protein kinase, catalytic domain|Serine-threonine/tyrosine-protein kinase, catalytic domain|Serine-threonine/tyrosine-protein kinase, catalytic domain|Protein kinase-like domain superfamily
Potra2n1c3708	5.4497	5.2289	4.8917	5.0885	4.5591	4.9631	5.2276	4.7313	0.0963	0.1173	0.1115	0.1343	0.1141	0.1908	0.1531	0.0444	0.7893	0	0.518	0.0009	0.1884	0.6775	0.3592	0.0106	-0.1749	0.3228	0.2812	0.2026	0.553	0.0011	Potri.001G436400	AT1G17200	AT1G17200		'not assigned.unknown'	CASPL2A1	has 4 iron	GO:0000003|GO:0005488|GO:0005886|GO:0009791|GO:0030154	reproduction|binding|plasma membrane|post-embryonic development|cell differentiation	Biological Process|Molecular Function|Cellular Component|Biological Process|Biological Process			Casparian strip membrane protein domain|Casparian strip membrane protein|Casparian strip membrane protein|Casparian strip membrane protein|Casparian strip membrane protein
Potra2n1c371	2.9853	1.4111	0.6732	2.5408	2.3688	2.0476	2.0381	0.8317	0.7854	0.4878	0.0703	1.2752	0.9409	0.5681	0.8088	0.0733	4.5954	0	2.1078	0.0445	-0.6959	0.8411	4.3999	0.0014	4.2491	0.0001	3.3416	0	3.6919	0.0001	Potri.001G045100	AT1G15950	AT1G80820	B2Z6Q2	'secondary metabolism.flavonoids.dihydroflavonols.dihydroflavonol 4-reductase'	CCR2, CCR1	has catalytic activity, has cinnamoyl-CoA reductase activity	GO:0003824|GO:0005488|GO:0009058|GO:0009987|GO:0019748	catalytic activity|binding|biosynthetic process|cellular process|secondary metabolic process	Molecular Function|Molecular Function|Biological Process|Biological Process|Biological Process	EC:1.2.1.44	Cinnamoyl-CoA reductase	NAD-dependent epimerase/dehydratase|NAD-dependent epimerase/dehydratase|NAD-dependent epimerase/dehydratase|NAD-dependent epimerase/dehydratase|NAD-dependent epimerase/dehydratase|NAD(P)-binding domain superfamily
Potra2n1c3710	2.7796	3.6206	2.4897	2.7697	2.722	2.9568	3.4172	2.2642	0.2966	0.2294	0.3835	0.4065	0.289	0.3439	0.4149	0.2235	0.991	0.004	1.1482	0.0002	0.5328	0.6792	0.4717	0.2891	0.7954	0.0254	0.8836	0.0068	1.3061	0.0001	Potri.001G436600	AT1G78380	AT1G78380		'misc.glutathione S transferases'	GSTU19	involved in toxin catabolic process	GO:0005515|GO:0005737|GO:0005975|GO:0009987|GO:0016740	protein binding|cytoplasm|carbohydrate metabolic process|cellular process|transferase activity	Molecular Function|Cellular Component|Biological Process|Biological Process|Molecular Function	EC:2.5.1.18|EC:4.4.1.5	Glutathione transferase|Lactoylglutathione lyase	Fatty acid hydroxylase|Glutathione S-transferase, N-terminal|Glutathione S-transferase, N-terminal|Glutathione S-transferase, N-terminal|Glutathione Transferase family|Glutathione Transferase family|Glutathione S-transferase, N-terminal|Glutathione S-transferase, C-terminal-like|Glutathione S-transferase, C-terminal-like|Glutathione S-transferase, C-terminal-like|Glutathione S-transferase, C-terminal domain superfamily|Thioredoxin-like superfamily
Potra2n1c3714	2.2474	2.8697	2.2476	2.293	2.1851	2.6001	2.6321	1.8948	0.2518	0.1753	0.1897	0.4439	0.3695	0.1276	0.2994	0.214	0.821	0.0266	0.8202	0.012	0.7122	0.364	0.3638	0.5235	0.6335	0.1384	1.0438	0.0048	0.9044	0.0151	Potri.001G437200	AT1G78380	AT1G78380	B9GID1	'misc.glutathione S transferases'	GSTU19	involved in toxin catabolic process	GO:0005515|GO:0005737|GO:0005975|GO:0009987|GO:0016740	protein binding|cytoplasm|carbohydrate metabolic process|cellular process|transferase activity	Molecular Function|Cellular Component|Biological Process|Biological Process|Molecular Function	EC:2.5.1.18|EC:4.4.1.5	Glutathione transferase|Lactoylglutathione lyase	Cytochrome P450 superfamily|Cytochrome P450 superfamily|Cytochrome P450 superfamily|Glutathione S-transferase, N-terminal|Glutathione Transferase family|Glutathione Transferase family|Glutathione S-transferase, N-terminal|Glutathione S-transferase, C-terminal-like|Glutathione S-transferase, C-terminal-like|Glutathione S-transferase, C-terminal-like|Glutathione S-transferase, C-terminal domain superfamily|Thioredoxin-like superfamily
Potra2n1c3715	1.0033	1.2186	1.5613	1.1901	1.1506	1.4877	1.2979	1.9037	0.1025	0.1661	0.1936	0.1012	0.0962	0.1803	0.1379	0.0964	-1.9572	0	-1.3695	0.004	-0.685	0.5202	-1.5072	0.0005	-1.6179	0.0001	-0.7089	0.1589	-1.2641	0.0038	Potri.001G437400	AT1G78380	AT1G78380	B9GID3	'misc.glutathione S transferases'	GSTU19	involved in toxin catabolic process	GO:0016740	transferase activity	Molecular Function			Protein kinase-like domain superfamily|Protein kinase-like domain superfamily|Protein kinase-like domain superfamily|Glutathione S-transferase, C-terminal domain superfamily
Potra2n1c3716	0.9359	1.1603	1.6145	1.2335	1.3256	1.2703	0.7807	1.5489	0.2462	0.1197	0.0442	0.2468	0.1391	0.1867	0.2118	0.0585	-1.1922	0.0424	-0.9223	0.0488	0.1091	0.9705	-0.7133	0.2522	-0.4515	0.3626	-0.4714	0.4386	-1.7594	0.0035	Potri.001G437400	AT1G78340	AT1G78380	B9GID3	'misc.glutathione S transferases'	GSTU19, GSTU22	involved in toxin catabolic process, has glutathione transferase activity	GO:0005515|GO:0005737|GO:0008152|GO:0009987|GO:0016740	protein binding|cytoplasm|metabolic process|cellular process|transferase activity	Molecular Function|Cellular Component|Biological Process|Biological Process|Molecular Function	EC:2.5.1.18	Glutathione transferase	WD40-repeat-containing domain superfamily|Glutathione S-transferase, N-terminal|Glutathione S-transferase, N-terminal|Glutathione Transferase family|Glutathione Transferase family|Glutathione S-transferase, C-terminal-like|Glutathione S-transferase, N-terminal|Glutathione S-transferase, N-terminal|Thioredoxin-like superfamily
Potra2n1c3725	4.2754	4.7576	3.2586	3.8527	4.6463	4.1482	4.239	2.5648	0.2775	0.2163	0.265	0.2052	0.1838	0.2506	0.2913	0.1402	2.2955	0	2.2704	0	1.0322	0	1.5661	0	2.5966	0	1.9524	0	1.9611	0	Potri.001G438700	AT1G79040	AT1G79040	A9PHU8	'PS.lightreaction.photosystem II.PSII polypeptide subunits'	PSBR	located in chloroplast thylakoid	GO:0006091|GO:0009507|GO:0009579|GO:0015979|GO:0016020|GO:0016043	generation of precursor metabolites and energy|chloroplast|thylakoid|photosynthesis|membrane|cellular component organization	Biological Process|Cellular Component|Cellular Component|Biological Process|Cellular Component|Biological Process			Photosystem II PsbR|Photosystem II PsbR|Photosystem II PsbR|Photosystem II PsbR
Potra2n1c3729	4.5832	4.0533	4.6439	4.3049	4.2503	4.5473	4.4459	4.7491	0.179	0.2892	0.1758	0.0266	0.3889	0.144	0.2717	0.1151	-0.2357	0.3469	-0.3915	0.1543	-0.1894	0.7512	-0.4431	0.0255	-0.6278	0.0081	-0.2039	0.2762	-0.2186	0.4396	Potri.001G439600	AT3G12920	AT3G12920	B9NAA8	'protein.degradation.ubiquitin.E3.RING'	BRG3	involved in regulation of programmed cell death	GO:0006464|GO:0008219|GO:0016740	cellular protein modification process|cell death|transferase activity	Biological Process|Biological Process|Molecular Function			Vacuolar protein sorting-associated protein 54|Zinc finger, RING/FYVE/PHD-type|Zinc finger, RING/FYVE/PHD-type|Zinc finger, RING/FYVE/PHD-type|E3 ubiquitin-protein ligase BOI-like|Zinc finger, RING-type
Potra2n1c3741	3.3464	3.1533	3.232	3.7554	3.4704	3.1908	3.3455	3.1773	0.0757	0.1333	0.091	0.1119	0.1116	0.1088	0.1419	0.046	0.2349	0.2034	-0.1233	0.6464	0.0944	0.9288	0.7054	0.0001	0.3882	0.0281	0.0275	0.9315	0.2193	0.3784	Potri.001G440900	AT4G20400	AT1G30810	U5FWS3	'RNA.regulation of transcription.JUMONJI family'	JMJ18, JMJ14	located in nucleus, involved in negative regulation of long-day photoperiodism	GO:0005654|GO:0006464|GO:0016043|GO:0016740	nucleoplasm|cellular protein modification process|cellular component organization|transferase activity	Cellular Component|Biological Process|Biological Process|Molecular Function			JmjN domain|JmjC domain|Zinc finger, C5HC2-type|FY-rich, N-terminal|FY-rich, C-terminal|FY-rich, C-terminal|FY-rich, C-terminal|FY-rich, C-terminal|FY-rich, C-terminal|FY-rich, C-terminal|FY-rich, C-terminal|FY-rich, C-terminal|FY-rich, C-terminal|FY-rich, N-terminal|JmjN domain|JmjC domain|FY-rich, C-terminal|FY-rich, C-terminal
Potra2n1c3758	1.564	1.856	1.8001	1.6037	1.7514	1.5209	1.6249	2.0294	0.0777	0.1061	0.1566	0.1614	0.0777	0.1184	0.2328	0.0455	-0.7996	0.0033	-0.3928	0.2124	-0.3248	0.7694	-0.7364	0.0407	-0.4511	0.1289	-0.8726	0.0068	-0.6044	0.1647	Potri.001G450700	AT3G43430		B9GJ64	'not assigned.unknown'	AT3G43430	, has ubiquitin protein ligase activity	GO:0005488|GO:0016020	binding|membrane	Molecular Function|Cellular Component			Zinc finger, RING-type|Zinc finger, RING/FYVE/PHD-type|Zinc finger, RING/FYVE/PHD-type|Zinc finger, RING/FYVE/PHD-type|Zinc finger, RING-type|Zinc finger, RING-type|Zinc finger, RING-type
Potra2n1c3759	5.6665	5.4401	6.2675	5.5521	5.8579	5.6949	5.3163	6.3081	0.2389	0.1959	0.1315	0.2102	0.2296	0.3323	0.3619	0.0667	-0.7301	0	-0.6879	0	-0.0743	0.9262	-0.7199	0	-0.479	0.0095	-0.5451	0.0264	-0.9225	0	Potri.011G151200	AT4G10550	AT1G32960	B9I0R5	'protein.degradation.subtilases'	SBT3.3, AT4G10550	has serine-type endopeptidase activity, located in cytosol	GO:0005576|GO:0016787|GO:0019538	extracellular region|hydrolase activity|protein metabolic process	Cellular Component|Molecular Function|Biological Process	EC:3.4.21	Acting on peptide bonds (peptidases)	Peptidase S8, subtilisin-related|Subtilisin-like protease, fibronectin type-III domain|Peptidase S8 propeptide/proteinase inhibitor I9|Peptidase S8 propeptide/proteinase inhibitor I9 superfamily|Peptidase S8/S53 domain superfamily|Peptidase S8/S53 domain superfamily|Peptidase S8/S53 domain superfamily|PA domain|Peptidase S8/S53 domain|Peptidase S8/S53 domain|Peptidase S8/S53 domain|Peptidase S8, subtilisin, Ser-active site|Cucumisin-like catalytic domain|Cucumisin-like catalytic domain|Peptidase S8/S53 domain superfamily
Potra2n1c3765	0.5411	0.5156	0.9083	1.2121	1.1655	0.6995	0.6887	0.6562	0.2966	0.2469	0.2064	0.5719	0.1105	0.1049	0.1274	0.0692	0.6912	0.6768	-0.2865	0.8603	1.2273	0.6306	2.3297	0.0503	1.7863	0.0045	0.2666	0.8279	0.2312	0.8592	Potri.001G449800	AT1G32928		B9I0S0	'not assigned.unknown'	AT1G32928	, involved in cellular response to hypoxia						CDC50/LEM3 family|CDC50/LEM3 family
Potra2n1c377	4.7451	4.7258	4.5412	4.3902	4.9383	4.7427	4.4276	4.3062	0.2218	0.1454	0.1132	0.0698	0.2345	0.1218	0.1961	0.0886	0.3782	0.0494	0.5704	0.012	0.2011	0.6938	0.1163	0.6558	0.6305	0.0008	0.4861	0.0021	0.206	0.4202	Potri.003G181200	AT1G15930	AT2G32060	A9P9I0	'protein.synthesis.ribosomal protein.eukaryotic.40S subunit.S12'	AT2G32060, AT1G15930	located in cytosolic ribosome	GO:0005198|GO:0005840|GO:0006412	structural molecule activity|ribosome|translation	Molecular Function|Cellular Component|Biological Process			Ribosomal protein S12e|Ribosomal protein L7Ae/L30e/S12e/Gadd45|50S ribosomal protein L30e-like|Ribosomal protein S12e|Ribosomal protein S12e|Ribosomal protein S12e|50S ribosomal protein L30e-like
Potra2n1c3771	6.2771	6.6069	6.9023	6.3805	6.7853	6.8707	6.6068	7.0817	0.2497	0.3362	0.2033	0.1398	0.141	0.1712	0.2143	0.0506	-0.729	0.0012	-0.2324	0.5356	-0.1553	0.8564	-0.691	0	-0.2906	0.0746	-0.1785	0.4133	-0.4601	0.0296	Potri.011G152200	AT1G32900	AT1G32900	A9PHI0	'major CHO metabolism.synthesis.starch.starch synthase'	GBSS1	involved in starch biosynthetic process	GO:0005975|GO:0009058|GO:0009507|GO:0009987|GO:0016740	carbohydrate metabolic process|biosynthetic process|chloroplast|cellular process|transferase activity	Biological Process|Biological Process|Cellular Component|Biological Process|Molecular Function	EC:2.4.1.11|EC:2.4.1.242	Glycogen(starch) synthase|NDP-glucose--starch glucosyltransferase	ACT domain|Starch synthase, catalytic domain|Glycosyl transferase, family 1|Glycosyl transferase, family 1|Bacterial/plant glycogen synthase|Bacterial/plant glycogen synthase|Bacterial/plant glycogen synthase|Bacterial/plant glycogen synthase|Bacterial/plant glycogen synthase|Bacterial/plant glycogen synthase	GT5	PtGBSS1	Starch	Starch biosynthesis	Geisler-Lee J, Geisler M, Coutinho PM, Segerman B, Nishikubo N, Takahashi J, Aspeborg H, Djerbi S, Master E, Andersson-Gunnerås S, Sundberg B, Karpinski S, Teeri TT, Kleczkowski LA, Henrissat B, Mellerowicz EJ ( 2006). Poplar Carbohydrate-Active Enzymes (CAZymes). Gene identification and expression analyses. Plant Physiol 140: 946-962.PMID:16415215	Geisler-Lee J, Geisler M, Coutinho PM, Segerman B, Nishikubo N, Takahashi J, Aspeborg H, Djerbi S, Master E, Andersson-Gunnerås S, Sundberg B, Karpinski S, Teeri TT, Kleczkowski LA, Henrissat B & Mellerowicz EJ ( 2006). Poplar Carbohydrate-Active Enzymes (CAZymes). Gene identification and expression analyses. Plant Physiol 140: 946-962.; PMID:16415215					AT1G32900	GBSS1
Potra2n1c3772	7.5018	6.7808	7.648	7.1591	7.4166	7.3138	6.7579	7.8582	0.4094	0.2359	0.2317	0.2967	0.3831	0.391	0.493	0.116	-0.4685	0.0753	-0.7969	0	-0.2815	0.4597	-0.6065	0.0021	-0.5213	0.0136	-0.4906	0.0396	-0.9383	0.0004	Potri.001G449100	AT1G32860		B9GIT6		AT1G32860	, located in anchored component of plasma membrane	GO:0005886|GO:0005975|GO:0009987|GO:0016787	plasma membrane|carbohydrate metabolic process|cellular process|hydrolase activity	Cellular Component|Biological Process|Biological Process|Molecular Function	EC:3.2.1.21|EC:3.2.1.39	Beta-glucosidase|Glucan endo-1,3-beta-D-glucosidase	Glycoside hydrolase family 17|Glycoside hydrolase family 17|Glycoside hydrolase family 17|Glycoside hydrolase family 17|Glycoside hydrolase family 17|Glycoside hydrolase superfamily	GH17	PtGHL17_21	Callose	Callose degradation	Geisler-Lee J, Geisler M, Coutinho PM, Segerman B, Nishikubo N, Takahashi J, Aspeborg H, Djerbi S, Master E, Andersson-Gunnerås S, Sundberg B, Karpinski S, Teeri TT, Kleczkowski LA, Henrissat B, Mellerowicz EJ ( 2006). Poplar Carbohydrate-Active Enzymes (CAZymes). Gene identification and expression analyses. Plant Physiol 140: 946-962.PMID:16415215						AT1G32860/ At5g42100	/BG-PPAP
Potra2n1c379	1.6805	1.2948	1.2835	1.2416	2.0834	1.3538	1.2055	1.3494	0.1416	0.105	0.0638	0.1006	0.1321	0.1023	0.1106	0.076	0.5548	0.1865	0.0348	0.9618	-0.1966	0.9529	-0.1827	0.7913	1.2943	0.0001	0.0225	0.9757	-0.2689	0.6492	Potri.001G046800	AT1G80760	AT1G80760	B9GMB9	'transport.Major Intrinsic Proteins.NIP'		has active borate transmembrane transporter activity	GO:0005215|GO:0006810|GO:0016020	transporter activity|transport|membrane	Molecular Function|Biological Process|Cellular Component			Major intrinsic protein|Aquaporin-like|Major intrinsic protein|Major intrinsic protein|Major intrinsic protein|Major intrinsic protein|Aquaporin transporter|Major intrinsic protein, conserved site|Major intrinsic protein|Aquaporin-like
Potra2n1c3790	1.0615	0.3896	1.0055	1.1932	0.5197	0.7038	0.6723	1.2791	0.132	0.1283	0.131	0.407	0.23	0.2387	0.2695	0.1757	-0.9291	0.2212	-2.9649	0.0022	-0.8821	0.7443	0.1628	0.9146	-2.5123	0.0081	-1.4478	0.1355	-1.661	0.0809	Potri.001G447500	AT5G17540	AT5G17540		'secondary metabolism.phenylpropanoids'	AT5G17540	has transferase activity	GO:0016740	transferase activity	Molecular Function			Chloramphenicol acetyltransferase-like domain superfamily|Transferase|Chloramphenicol acetyltransferase-like domain superfamily|Chloramphenicol acetyltransferase-like domain superfamily|Chloramphenicol acetyltransferase-like domain superfamily
Potra2n1c3794	7.0256	7.895	7.1428	7.1809	5.8595	7.1706	8.1824	6.6724	0.467	0.1344	0.4601	0.4479	0.5036	0.4858	0.5784	0.2262	0.6346	0.0399	0.8794	0.0001	0.6786	0.4225	0.3677	0.1987	-0.6563	0.0243	0.4947	0.0997	1.4637	0	Potri.001G448000	AT5G17540	AT5G17540	B9GIS3	'secondary metabolism.phenylpropanoids'	AT5G17540	has transferase activity	GO:0016740	transferase activity	Molecular Function			Transferase|Chloramphenicol acetyltransferase-like domain superfamily|Chloramphenicol acetyltransferase-like domain superfamily|Chloramphenicol acetyltransferase-like domain superfamily|Chloramphenicol acetyltransferase-like domain superfamily
Potra2n1c3802	1.419	0.6263	1.3247	1.9327	0.6987	1.1239	0.7507	1.7861	0.3225	0.178	0.2071	0.2268	0.2296	0.3403	0.4501	0.2308	-0.9477	0.3059	-2.8701	0.0005	-1.0806	0.596	0.0948	0.9359	-2.8625	0.0008	-1.1977	0.2195	-2.321	0.0906	Potri.001G447400	AT5G17540	AT5G17540		'secondary metabolism.phenylpropanoids'	AT5G17540	has transferase activity	GO:0016740	transferase activity	Molecular Function			Chloramphenicol acetyltransferase-like domain superfamily|Transferase|Chloramphenicol acetyltransferase-like domain superfamily|Chloramphenicol acetyltransferase-like domain superfamily|Chloramphenicol acetyltransferase-like domain superfamily
Potra2n1c3811	1.4471	1.4975	0.2717	2.1588	1.9532	1.1215	1.5318	0.2727	0.1448	0.2764	0.1591	0.6384	0.4485	0.3235	0.3886	0.147	3.7123	0.0002	2.8093	0.0142	-0.5445	0.9777	5.2579	0.0105	4.7473	0.0033	2.7741	0.0511	3.7237	0.0042	Potri.001G452600	AT4G13010		B9GJI3		CeQORH	, has protein binding	GO:0003824|GO:0008152	catalytic activity|metabolic process	Molecular Function|Biological Process	EC:1.6.5.5	NADPH:quinone reductase	Oxoglutarate/iron-dependent dioxygenase|Oxoglutarate/iron-dependent dioxygenase|Oxoglutarate/iron-dependent dioxygenase|Alcohol dehydrogenase, N-terminal|Alcohol dehydrogenase, N-terminal|Alcohol dehydrogenase, N-terminal|Alcohol dehydrogenase, N-terminal|NAD(P)-binding domain superfamily|GroES-like superfamily
Potra2n1c3824	2.3932	1.8913	0.9609	3.1002	2.9053	1.4275	1.8283	0.8939	0.2109	0.4485	0.0932	0.8529	0.5525	0.3068	0.3464	0.1002	3.0715	0	2.3461	0.0054	0.129	0.9826	4.3075	0	4.1016	0	1.5548	0.0536	2.311	0.0014	Potri.001G453800	AT5G47610	AT5G47610	B9GJJ3	'protein.degradation.ubiquitin.E3.RING'	ATL79	involved in protein ubiquitination	GO:0016020	membrane	Cellular Component			Zinc finger, RING-type|Zinc finger, RING/FYVE/PHD-type|Zinc finger, RING/FYVE/PHD-type|Zinc finger, RING/FYVE/PHD-type|Zinc finger, RING/FYVE/PHD-type|Zinc finger, RING-type|Zinc finger, RING-type|Zinc finger, RING-type
Potra2n1c3830	5.3631	5.6526	5.0017	5.4347	5.5338	5.4971	5.7569	5.0695	0.1899	0.1173	0.029	0.0561	0.2005	0.1649	0.2764	0.05	0.391	0.0277	0.5011	0.0001	-0.0662	0.9262	0.3788	0.0025	0.539	0.0029	0.4545	0.0046	0.6854	0.0003	Potri.001G454400	AT4G10430	AT1G33230	B9GJK2	'not assigned.unknown'	AT1G33230, AT4G10430	located in chloroplast, located in membrane	GO:0016020	membrane	Cellular Component			Protein kinase-like domain superfamily|TMPIT-like|TMPIT-like|TMPIT-like
Potra2n1c3833	3.4021	2.5681	3.4992	3.4019	3.8074	3.1319	3.0948	3.714	0.3028	0.1901	0.2179	0.5073	0.3255	0.2694	0.365	0.1365	-0.5382	0.0301	-1.0733	0	-0.3344	0.5894	-0.1967	0.6368	-0.0088	0.9795	-0.6721	0.0011	-0.584	0.0497	Potri.001G454800	AT4G10390	AT1G33260	B9GJK6	'signalling.receptor kinases.misc'	AT1G33260, AT4G10390	has protein serine kinase activity, has protein threonine kinase activity	GO:0000166|GO:0005886|GO:0006464|GO:0007165|GO:0016301|GO:0038023	nucleotide binding|plasma membrane|cellular protein modification process|signal transduction|kinase activity|signaling receptor activity	Molecular Function|Cellular Component|Biological Process|Biological Process|Molecular Function|Molecular Function	EC:2.7.11	Transferring phosphorus-containing groups	Ribonuclease H superfamily|Protein kinase domain|Protein kinase domain|Protein kinase domain|Protein kinase domain|Serine/threonine-protein kinase, active site|Protein kinase domain|Protein kinase domain|Protein kinase-like domain superfamily
Potra2n1c3839	3.1862	3.3464	3.343	3.1748	3.9973	3.2022	3.5452	3.3672	0.1753	0.375	0.1542	0.2976	0.3656	0.1007	0.1474	0.0677	-0.1772	0.5871	0.2176	0.714	-0.06	0.9713	-0.2389	0.562	0.8617	0.0088	-0.1981	0.4223	0.2417	0.3637	Potri.001G455400	AT1G14130	AT1G14130	B9GJL0	'hormone metabolism.ethylene.synthesis-degradation'	DAO1	involved in auxin catabolic process	GO:0003824|GO:0005488|GO:0006629|GO:0009056|GO:0009058|GO:0009987	catalytic activity|binding|lipid metabolic process|catabolic process|biosynthetic process|cellular process	Molecular Function|Molecular Function|Biological Process|Biological Process|Biological Process|Biological Process	EC:1.14.11.15|EC:1.14.11|EC:1.2.3.9|EC:1.2.3.7|EC:1.2.3.1	Gibberellin 3-beta-dioxygenase|Acting on paired donors, with incorporation or reduction of molecular oxygen. The oxygen incorporated need not be derived from O(2)|Aryl-aldehyde oxidase|Indole-3-acetaldehyde oxidase|Aldehyde oxidase	Non-haem dioxygenase N-terminal domain|Oxoglutarate/iron-dependent dioxygenase|Isopenicillin N synthase-like|Isopenicillin N synthase-like|Isopenicillin N synthase-like|Oxoglutarate/iron-dependent dioxygenase|Oxoglutarate/iron-dependent dioxygenase
Potra2n1c386	3.9719	3.1793	4.151	3.6232	4.0081	3.9535	3.0397	4.2758	0.3523	0.2738	0.1477	0.1808	0.3464	0.2637	0.6375	0.1133	-0.473	0.0904	-0.9161	0.0002	-0.2216	0.6679	-0.6642	0.0032	-0.3947	0.1001	-0.3346	0.1215	-1.1264	0.0145	Potri.001G047800	AT1G80690	AT1G80690	B9GMC7	'hormone metabolism.ethylene.signal transduction'	AT1G80690	involved in protein modification by small protein removal						PPPDE putative peptidase domain|PPPDE putative peptidase domain superfamily|PPPDE putative peptidase domain superfamily|PPPDE putative peptidase domain superfamily|PPPDE putative peptidase domain superfamily|PPPDE putative peptidase domain|PPPDE putative peptidase domain
Potra2n1c3861	3.3444	3.5593	3.2142	3.2283	3.4217	3.2195	3.3246	3.0431	0.1049	0.0911	0.0745	0.1209	0.0404	0.0887	0.084	0.0676	0.3772	0.0944	0.6537	0.0013	0.2039	0.8123	0.2429	0.3904	0.4324	0.0154	0.226	0.3545	0.3616	0.1154	Potri.001G458600	AT3G12930	AT3G12930	B9GK05	'not assigned.unknown'	DG238	involved in negative regulation of translation						P-loop containing nucleoside triphosphate hydrolase|P-loop containing nucleoside triphosphate hydrolase|P-loop containing nucleoside triphosphate hydrolase|P-loop containing nucleoside triphosphate hydrolase|Protein Iojap/ribosomal silencing factor RsfS|Protein Iojap/ribosomal silencing factor RsfS|Protein Iojap/ribosomal silencing factor RsfS|Protein Iojap/ribosomal silencing factor RsfS|Protein Iojap/ribosomal silencing factor RsfS
Potra2n1c3873	1.2744	2.1444	1.2034	1.4786	1.7758	1.5927	2.1391	1.1317	0.3624	0.1697	0.1709	0.2621	0.3031	0.2763	0.3646	0.1726	0.9197	0.282	1.5861	0.005	0.4329	0.9036	0.6282	0.4023	1.6048	0.0007	1.0563	0.0783	1.7291	0	Potri.001G459400	AT5G23530	AT5G23530	U7E0K6	'Biodegradation of Xenobiotics'	CXE18	involved in pollen tube growth	GO:0009056|GO:0016787	catabolic process|hydrolase activity	Biological Process|Molecular Function			Alpha/beta hydrolase fold-3|Alpha/Beta hydrolase fold|Alpha/Beta hydrolase fold|Alpha/Beta hydrolase fold|Alpha/Beta hydrolase fold
Potra2n1c3899	5.8167	6.2406	6.4358	6.2696	6.8371	6.5173	6.3881	6.0991	0.3236	0.2232	0.1776	0.1461	0.1895	0.2384	0.1132	0.1217	-0.163	0.7142	0.2448	0.4778	0.3473	0.6046	0.1685	0.6035	0.7589	0.0014	0.4572	0.1188	0.2605	0.345	Potri.001G460400	AT3G23290	AT3G23290	B9GGH2	'signalling.light'	LSH4	involved in post-embryonic plant morphogenesis	GO:0005634|GO:0009416	nucleus|response to light stimulus	Cellular Component|Biological Process			ALOG domain|ALOG domain|ALOG domain|ALOG domain|ALOG domain|ALOG domain|ALOG family|ALOG domain
Potra2n1c3901	1.4254	1.1415	1.6138	1.5876	1.8224	1.4871	1.3429	1.1457	0.0661	0.1184	0.1602	0.09	0.1149	0.1715	0.1454	0.0757	0.7324	0.091	-0.1046	0.8952	1.1081	0.1964	0.9584	0.049	1.4566	0.0007	0.8211	0.144	0.4954	0.446	Potri.001G460600	AT1G30650	AT1G30650	B9I0X2	'RNA.regulation of transcription.WRKY domain transcription factor family'	WRKY14	has transcription cis-regulatory region binding	GO:0003677|GO:0003700|GO:0005634|GO:0006139|GO:0009058	DNA binding|DNA-binding transcription factor activity|nucleus|nucleobase-containing compound metabolic process|biosynthetic process	Molecular Function|Molecular Function|Cellular Component|Biological Process|Biological Process			WRKY domain|WRKY domain superfamily|WRKY domain superfamily|WRKY domain superfamily|WRKY domain superfamily|WRKY domain superfamily|WRKY domain superfamily|WRKY domain superfamily|WRKY domain|WRKY domain superfamily
Potra2n1c3907	1.7466	1.6308	1.8161	1.4213	2.2269	1.7595	1.5847	1.6631	0.2812	0.1139	0.1756	0.0717	0.1314	0.1598	0.0778	0.0841	0.0081	0.9907	0.1302	0.811	0.2204	0.9262	-0.4657	0.3467	0.8902	0.007	0.1934	0.6909	-0.1236	0.8136	Potri.001G461100	AT2G44510	AT2G44510	B9GGH5	'not assigned.unknown'	AT2G44510	located in chloroplast						BCP1 family|BCP1 family|BCP1 family|BCP1 family
Potra2n1c391	1.3112	1.2527	1.9923	1.5846	1.0722	1.3976	1.3309	1.7198	0.2485	0.1392	0.1603	0.1526	0.1086	0.1607	0.2304	0.0762	-0.8513	0.1191	-0.7462	0.1099	0.401	0.6938	-0.192	0.7511	-1.4801	0.0002	-0.6012	0.1231	-0.5801	0.292	Potri.001G048300	AT1G80660	AT1G80660	B9GMD1	'transport.p- and v-ATPases'	HA9	has P-type proton-exporting transporter activity	GO:0000166|GO:0005215|GO:0005886|GO:0006091|GO:0006810|GO:0016787|GO:0019725	nucleotide binding|transporter activity|plasma membrane|generation of precursor metabolites and energy|transport|hydrolase activity|cellular homeostasis	Molecular Function|Molecular Function|Cellular Component|Biological Process|Biological Process|Molecular Function|Biological Process	EC:7.1.3.1|EC:7.1.2.1	n/a|n/a	Terpenoid cyclases/protein prenyltransferase alpha-alpha toroid|P-type ATPase|P-type ATPase|P-type ATPase|P-type ATPase, subfamily IIIA|P-type ATPase, cytoplasmic domain N|P-type ATPase, cytoplasmic domain N|P-type ATPase|P-type ATPase|P-type ATPase|P-type ATPase|P-type ATPase, phosphorylation site|P-type ATPase, subfamily IIIA|P-type ATPase, transmembrane domain superfamily|HAD-like superfamily|P-type ATPase, A domain superfamily
Potra2n1c3917	4.0122	3.7896	4.2985	4.0681	4.4124	4.1101	3.9706	4.5528	0.127	0.2425	0.1221	0.3817	0.18	0.3344	0.2678	0.0902	-0.6243	0.0019	-0.666	0.0222	-0.2929	0.6109	-0.4235	0.2375	-0.138	0.638	-0.3595	0.3527	-0.5645	0.0589	Potri.001G462800			B9GGJ1				GO:0000166|GO:0003824|GO:0008152	nucleotide binding|catalytic activity|metabolic process	Molecular Function|Molecular Function|Biological Process
Potra2n1c3919	5.8149	6.0441	6.1465	5.7162	5.7059	5.7315	5.9505	6.3126	0.0734	0.0744	0.1046	0.0644	0.1665	0.084	0.15	0.0781	-0.4646	0	-0.3571	0.0181	-0.1362	0.7749	-0.6567	0	-0.5759	0.0011	-0.6027	0	-0.3877	0.0294	Potri.001G463000	AT1G23460	AT1G70500	B9GGJ3	'cell wall.degradation.pectate lyases and polygalacturonases'	AT1G70500, AT1G23460	has polygalacturonase activity, involved in carbohydrate metabolic process	GO:0005576|GO:0005975|GO:0016020|GO:0016043|GO:0016787	extracellular region|carbohydrate metabolic process|membrane|cellular component organization|hydrolase activity	Cellular Component|Biological Process|Cellular Component|Biological Process|Molecular Function	EC:3.2.1.67|EC:3.2.1.15	Galacturan 1,4-alpha-galacturonidase|Polygalacturonase	Pectin lyase fold|Glycoside hydrolase, family 28|Glycoside hydrolase, family 28|Glycoside hydrolase, family 28|Glycoside hydrolase, family 28|Glycoside hydrolase, family 28|Glycoside hydrolase, family 28|Pectin lyase fold/virulence factor	GH28	PtPG6	Pectin	pectin degradation	Geisler-Lee J, Geisler M, Coutinho PM, Segerman B, Nishikubo N, Takahashi J, Aspeborg H, Djerbi S, Master E, Andersson-Gunnerås S, Sundberg B, Karpinski S, Teeri TT, Kleczkowski LA, Henrissat B, Mellerowicz EJ ( 2006). Poplar Carbohydrate-Active Enzymes (CAZymes). Gene identification and expression analyses. Plant Physiol 140: 946-962.PMID:16415215	Yang ZL, Liu HJ, Wang XR, Zeng QY(2013) Molecular evolution and expression divergence of the Populus polygalacturonase supergene family shed light on the evolution of increasingly complex organs in plants. New Phytol 197: 1353–1365.PMID:23346984					At1g70500/At1g23460
Potra2n1c3921	1.6686	1.7495	1.4668	1.5617	2.0193	1.7175	1.4781	1.3768	0.103	0.1146	0.0808	0.052	0.0673	0.1341	0.12	0.0631	0.6811	0.0734	0.6132	0.1458	0.2268	0.9285	0.3706	0.4684	1.2359	0.0002	0.7085	0.0861	0.2255	0.6998	Potri.001G463200	AT3G26710	AT3G26710	B9GGJ5	'protein.assembly and cofactor ligation'	CCB1	has molecular_function	GO:0016020	membrane	Cellular Component			Cofactor assembly of complex C subunit B, CCB1|Cofactor assembly of complex C subunit B, CCB1|Cofactor assembly of complex C subunit B, CCB1
Potra2n1c393	1.2275	0.6988	1.1842	1.2037	1.046	1.5081	1.1565	3.4778	0.0941	0.0794	0.1834	0.2861	0.2463	0.1551	0.2202	0.204	-3.5377	0	-5.5254	0	-3.5877	0	-3.4733	0	-3.8782	0	-2.9456	0	-3.6916	0													Terpenoid cyclases/protein prenyltransferase alpha-alpha toroid|Terpenoid cyclases/protein prenyltransferase alpha-alpha toroid|Terpenoid cyclases/protein prenyltransferase alpha-alpha toroid|Terpenoid cyclases/protein prenyltransferase alpha-alpha toroid|Terpenoid cyclases/protein prenyltransferase alpha-alpha toroid
Potra2n1c3939	3.6381	4.5331	3.38	3.536	3.3274	3.7609	4.2184	3.3754	0.3777	0.2724	0.3159	0.4166	0.452	0.3327	0.4463	0.1646	0.5771	0.0156	0.8556	0	0.1679	0.8849	0.0609	0.8705	0.1263	0.7009	0.4471	0.0369	0.8696	0.0003	Potri.001G465600	AT4G20930	AT4G20930	B9GH10	'OPP.oxidative PP.6-phosphogluconate dehydrogenase'	HDH1	has oxidoreductase activity	GO:0000166|GO:0003824|GO:0009056|GO:0009987	nucleotide binding|catalytic activity|catabolic process|cellular process	Molecular Function|Molecular Function|Biological Process|Biological Process	EC:1.1.1.31	3-hydroxyisobutyrate dehydrogenase	Ribosome assembly factor Mrt4|6-phosphogluconate dehydrogenase, NADP-binding|6-phosphogluconate dehydrogenase, NADP-binding|6-phosphogluconate dehydrogenase, NADP-binding|3-hydroxyisobutyrate dehydrogenase-related, conserved site|NAD(P)-binding domain superfamily
Potra2n1c395	2.8599	2.2466	3.9676	3.241	2.2632	2.4142	1.9955	3.2954	0.2355	0.2351	0.2504	0.2606	0.4371	0.2503	0.3736	0.13	-0.6659	0.0497	-1.1836	0.0013	0.7132	0.1259	-0.0053	0.9923	-1.3747	0.003	-1.1443	0.0009	-1.6903	0.0001	Potri.001G048700	AT1G15520	AT1G15520	B9GL02	'transport.ABC transporters and multidrug resistance systems'	ABCG40	involved in response to heat	GO:0000166|GO:0005215|GO:0005886|GO:0006810|GO:0016787	nucleotide binding|transporter activity|plasma membrane|transport|hydrolase activity	Molecular Function|Molecular Function|Cellular Component|Biological Process|Molecular Function	EC:3.6.1.3|EC:3.6.1.15	Adenosinetriphosphatase|Nucleoside-triphosphate phosphatase	Plant PDR ABC transporter associated|ABC transporter-like|ABC-transporter N-terminal domain|ABC transporter-like|ABC-2 type transporter|ABC-2 type transporter|ABC-2 type transporter|ABC-2 type transporter|ABC-2 type transporter|ABC-2 type transporter|ABC-2 type transporter|ABC-2 type transporter|ABC transporter-like|ABC transporter-like|ATP-binding cassette transporter, PDR-like subfamily G, domain 1|ATP-binding cassette transporter, PDR-like subfamily G, domain 2|P-loop containing nucleoside triphosphate hydrolase|P-loop containing nucleoside triphosphate hydrolase
Potra2n1c3951	3.7928	4.04	3.7444	4.1063	4.3784	4.1248	4.1327	3.6636	0.1704	0.1382	0.1251	0.1485	0.1772	0.1656	0.2184	0.0498	0.222	0.3354	0.3766	0.0707	0.1171	0.9078	0.5217	0.0076	0.8487	0	0.5253	0.0037	0.5069	0.0158	Potri.001G466800	AT2G34730	AT2G34730	B9GH13	'cell.organisation'	AT2G34730	located in nucleus						S-locus receptor kinase, C-terminal|S-locus receptor kinase, C-terminal|S-locus receptor kinase, C-terminal|S-locus receptor kinase, C-terminal|S-locus receptor kinase, C-terminal|S-locus receptor kinase, C-terminal|S-locus receptor kinase, C-terminal|WPP domain-associated protein|WPP domain-associated protein
Potra2n1c3953	6.7588	6.9772	6.3096	6.8196	6.5784	6.7327	7.0511	6.3834	0.1796	0.0587	0.1634	0.1625	0.1657	0.1593	0.166	0.1422	0.5095	0	0.3595	0.0202	0.0022	0.9981	0.3769	0.036	0.2739	0.0667	0.3362	0.0183	0.604	0.0001	Potri.001G467000	AT1G30570	AT1G30570	B9GH15	'protein.postranslational modification.kinase.receptor like cytoplasmatic kinase VII'	HERK2	involved in unidimensional cell growth	GO:0000166|GO:0005886|GO:0006464|GO:0016301	nucleotide binding|plasma membrane|cellular protein modification process|kinase activity	Molecular Function|Cellular Component|Biological Process|Molecular Function			Malectin-like domain|Malectin-like domain|Serine-threonine/tyrosine-protein kinase, catalytic domain|Serine-threonine/tyrosine-protein kinase, catalytic domain|Serine-threonine/tyrosine-protein kinase, catalytic domain|Serine-threonine/tyrosine-protein kinase, catalytic domain|Serine-threonine/tyrosine-protein kinase, catalytic domain|Protein kinase, ATP binding site|Protein kinase domain|Protein kinase-like domain superfamily	CBM57												PtMD110	XII
Potra2n1c3958	5.4249	4.9803	5.3945	5.3539	5.5817	5.4665	4.6778	5.5393	0.2454	0.1897	0.1694	0.1797	0.2351	0.2193	0.3238	0.1212	-0.2528	0.2442	-0.39	0.1571	-0.2055	0.802	-0.135	0.6948	-0.0526	0.8339	-0.0694	0.787	-0.7905	0.0014	Potri.001G467600	AT3G44730	AT3G44730	B9N5N8	'cell.organisation'	KP1	has ATP-dependent microtubule motor activity	GO:0000166|GO:0003774|GO:0005515|GO:0005856|GO:0009987	nucleotide binding|motor activity|protein binding|cytoskeleton|cellular process	Molecular Function|Molecular Function|Molecular Function|Cellular Component|Biological Process	EC:3.6.1.3|EC:3.6.1.15	Adenosinetriphosphatase|Nucleoside-triphosphate phosphatase	Protein kinase-like domain superfamily|Protein kinase-like domain superfamily|Kinesin motor domain|Kinesin motor domain superfamily|Calponin homology domain|Spindle pole body-associated protein Vik1/Cik1, microtubule binding domain|Kinesin motor domain|CH domain superfamily|CH domain superfamily|CH domain superfamily|CH domain superfamily|CH domain superfamily|CH domain superfamily|CH domain superfamily|Kinesin-like protein|Kinesin motor domain|Calponin homology domain|CH domain superfamily|P-loop containing nucleoside triphosphate hydrolase
Potra2n1c3959	7.7329	8.0697	7.2931	7.6923	7.3096	7.5238	7.9304	7.2195	0.1607	0.1632	0.1644	0.2326	0.1825	0.2546	0.2645	0.0758	0.6136	0	0.6649	0	0.1344	0.6792	0.4182	0.0002	0.1524	0.1818	0.3136	0.0642	0.6608	0	Potri.001G467800	AT4G26510	AT1G55810		'nucleotide metabolism.salvage.phosphoribosyltransferases.upp'	UKL3, UKL4	has ATP binding, involved in CTP salvage	GO:0000166|GO:0006139|GO:0009058|GO:0016301	nucleotide binding|nucleobase-containing compound metabolic process|biosynthetic process|kinase activity	Molecular Function|Biological Process|Biological Process|Molecular Function	EC:2.7.1.48	Uridine kinase	Leucine-rich repeat|Phosphoribulokinase/uridine kinase|Phosphoribulokinase/uridine kinase|Phosphoribulokinase/uridine kinase|Phosphoribulokinase/uridine kinase|Phosphoribulokinase/uridine kinase|Phosphoribulokinase/uridine kinase|Phosphoribulokinase/uridine kinase|Phosphoribosyltransferase domain|Uridine kinase-like|Phosphoribosyltransferase-like|P-loop containing nucleoside triphosphate hydrolase
Potra2n1c3961	2.1355	2.4169	2.4407	3.0103	3.6686	2.6665	2.6604	2.7464	0.1819	0.3056	0.1831	0.2442	0.0721	0.2417	0.2284	0.1341	-0.8188	0.0329	-0.3613	0.5634	-0.4035	0.7701	0.3567	0.4709	1.1297	0.0001	-0.1225	0.8205	-0.1243	0.8198	Potri.011G165500	AT4G26490	AT4G26490	B9GHG9	'development.late embryogenesis abundant'	AT4G26490	has molecular_function	GO:0016020	membrane	Cellular Component			Late embryogenesis abundant protein, LEA_2 subgroup|Late embryogenesis abundant protein, LEA_2 subgroup|Late embryogenesis abundant protein, LEA_2 subgroup|Late embryogenesis abundant protein, LEA_2 subgroup|Late embryogenesis abundant protein, LEA_2 subgroup|Late embryogenesis abundant protein, LEA_2 subgroup
Potra2n1c3964	6.7397	6.6955	7.5288	6.9489	6.4693	6.8163	6.7961	7.5356	0.0993	0.2043	0.1141	0.0564	0.2475	0.1456	0.2376	0.0661	-0.7871	0	-0.7626	0.0005	0.0097	0.9946	-0.6086	0	-1.0226	0	-0.7114	0	-0.6992	0.0013	Potri.001G468700	AT1G55760	AT1G55760	B9GHH2	'protein.degradation.ubiquitin.E3.BTB/POZ Cullin3.BTB/POZ'	SIBP1	involved in protein ubiquitination	GO:0005515	protein binding	Molecular Function			BTB/POZ domain|BTB/POZ domain|BTB/POZ domain|BTB/POZ domain|BTB/POZ domain|BTB/POZ domain|BTB/POZ domain|SKP1/BTB/POZ domain superfamily
Potra2n1c398	2.7851	2.6198	2.5535	2.419	2.4038	2.4424	2.8981	2.394	0.1985	0.0758	0.0606	0.0631	0.1297	0.15	0.1346	0.0605	0.6153	0.0542	0.2788	0.2981	0.2302	0.8202	0.0384	0.9248	0.0052	0.9901	0.095	0.8213	0.697	0.0068	Potri.003G178700	AT3G24800	AT3G24800	B9H0A3	'protein.degradation.ubiquitin.E3.RING'	PRT1	involved in ubiquitin-dependent protein catabolic process	GO:0005488|GO:0006464|GO:0009056|GO:0016740	binding|cellular protein modification process|catabolic process|transferase activity	Molecular Function|Biological Process|Biological Process|Molecular Function			Zinc finger, RING/FYVE/PHD-type|Zinc finger, ZZ-type|Zinc finger, ZZ-type|RING-type zinc-finger, LisH dimerisation motif|Zinc finger, RING/FYVE/PHD-type|Zinc finger, RING/FYVE/PHD-type|Zinc finger, RING/FYVE/PHD-type|Zinc finger, RING/FYVE/PHD-type|Zinc finger, RING/FYVE/PHD-type|Zinc finger, RING/FYVE/PHD-type|Zinc finger, RING-type, conserved site|Zinc finger, ZZ-type|Zinc finger, RING-type|Zinc finger, RING-type|Zinc finger, RING-type|Zinc finger, RING-type|Zinc finger, RING-type
Potra2n1c3987	3.6266	3.5619	3.4335	3.4054	3.7768	3.4828	3.5546	3.2522	0.132	0.0959	0.0875	0.0481	0.1168	0.1644	0.0989	0.0701	0.4094	0.0577	0.3949	0.0756	0.1907	0.8213	0.1754	0.4911	0.6205	0.0025	0.2853	0.2273	0.3782	0.0908	Potri.001G469200	AT3G13230	AT3G13230	U5G067	'protein.folding'	AT3G13230	located in nucleolus	GO:0003723|GO:0005730|GO:0016787|GO:0019538	RNA binding|nucleolus|hydrolase activity|protein metabolic process	Molecular Function|Cellular Component|Molecular Function|Biological Process	EC:3.4.21	Acting on peptide bonds (peptidases)	K Homology domain, type 1 superfamily|K Homology domain, type 1 superfamily|K Homology domain, type 1 superfamily|Pre-rRNA-processing protein PNO1-like|Pre-rRNA-processing protein PNO1-like|K Homology domain, type 1 superfamily
Potra2n1c3988	5.0532	4.6185	5.2576	4.9219	4.7886	4.9239	4.7372	5.3019	0.2087	0.0928	0.0857	0.0864	0.2205	0.163	0.3151	0.096	-0.3654	0.0245	-0.5473	0	-0.1016	0.8885	-0.3569	0.019	-0.6226	0	-0.3863	0.004	-0.4904	0.0204	Potri.001G469300	AT3G13235	AT3G13235	U5FXB8	'protein.degradation.ubiquitin.ubiquitin'	DDI1	located in cytoplasm	GO:0003677|GO:0005515|GO:0006139|GO:0009058|GO:0016020|GO:0016787|GO:0019538	DNA binding|protein binding|nucleobase-containing compound metabolic process|biosynthetic process|membrane|hydrolase activity|protein metabolic process	Molecular Function|Molecular Function|Biological Process|Biological Process|Cellular Component|Molecular Function|Biological Process	EC:3.4.23	Acting on peptide bonds (peptidases)	Amino acid transporter, transmembrane domain|Ubiquitin domain|Aspartic peptidase domain superfamily|Aspartic peptidase domain superfamily|Aspartic peptidase, DDI1-type|Ubiquitin-associated domain|Ubiquitin-associated domain|Ubiquitin-associated domain|Ubiquitin-associated domain|Ubiquitin-associated domain|Ubiquitin-associated domain|Ubiquitin domain|Ubiquitin-associated domain|Ubiquitin-associated domain|Ubiquitin-associated domain|Aspartic peptidase, DDI1-type|UBA-like superfamily|Aspartic peptidase domain superfamily|Ubiquitin-like domain superfamily
Potra2n1c3992	3.8516	3.0891	3.9038	4.1829	4.4827	3.6203	3.2419	3.8561	0.3293	0.196	0.2148	0.7191	0.379	0.335	0.3716	0.1447	-0.1825	0.499	-0.5395	0.0187	-0.0131	0.9946	0.6218	0.1083	0.6182	0.0091	-0.2199	0.3798	-0.5087	0.1236	Potri.011G166800	AT5G56090	AT5G56090	B9N5M1	'protein.aa activation'	COX15	located in mitochondrial inner membrane						P-type ATPase, transmembrane domain superfamily
Potra2n1c4002	3.7174	4.6533	3.9462	3.8839	4.4192	4.5544	4.602	4.4299	0.5068	0.3442	0.1758	0.2368	0.3878	0.3194	0.3304	0.1197	-0.4941	0.3055	0.2872	0.5477	-0.4951	0.1931	-0.6689	0.0089	0.1188	0.7692	0.1933	0.6258	0.1303	0.726	Potri.001G471100	AT4G26470	AT4G26470	B9GHJ5	'signalling.calcium'	AT4G26470	has calcium ion binding	GO:0005488|GO:0007165	binding|signal transduction	Molecular Function|Biological Process			EF-hand domain|EF-hand domain|EF-hand domain|EF-hand domain|EF-hand domain|EF-Hand 1, calcium-binding site|EF-Hand 1, calcium-binding site|EF-hand domain|EF-hand domain|EF-hand domain|EF-hand domain|EF-hand domain|EF-hand domain|EF-hand domain pair
Potra2n1c4003	4.6578	5.05	5.1058	4.6782	5.1572	5.1214	5.3326	4.6786	0.1428	0.1082	0.1036	0.1353	0.1977	0.0789	0.1065	0.0634	0.0234	0.9379	0.4072	0.0225	0.4639	0.0275	-0.0226	0.9377	0.5497	0.0055	0.4648	0.0007	0.6824	0	Potri.001G471200	AT3G08690	AT4G27960	B9GHJ6	'protein.degradation.ubiquitin.E2'	UBC9, UBC11	involved in ubiquitin-dependent protein catabolic process	GO:0000166|GO:0003723|GO:0006464|GO:0009056|GO:0016020|GO:0016301	nucleotide binding|RNA binding|cellular protein modification process|catabolic process|membrane|kinase activity	Molecular Function|Molecular Function|Biological Process|Biological Process|Cellular Component|Molecular Function			Ubiquitin-conjugating enzyme E2|Ubiquitin-conjugating enzyme/RWD-like|Ubiquitin-conjugating enzyme/RWD-like|Ubiquitin-conjugating enzyme/RWD-like|Ubiquitin-conjugating enzyme, active site|Ubiquitin-conjugating enzyme E2|Ubiquitin-conjugating enzyme E2|Ubiquitin-conjugating enzyme/RWD-like
Potra2n1c4008	7.237	7.3543	6.9581	7.2192	7.4594	7.0997	7.2473	6.7232	0.0638	0.0387	0.0334	0.0808	0.072	0.0802	0.1014	0.0272	0.5435	0	0.6143	0	0.2451	0.0067	0.5136	0	0.7456	0	0.3876	0.0001	0.5348	0	Potri.001G471800	AT1G55680	AT3G13340	B9N5K3	'development.unspecified'	AT3G13340, AT1G55680	involved in biological_process, located in Cul4-RING E3 ubiquitin ligase complex						F-box-like domain superfamily|F-box-like domain superfamily|F-box-like domain superfamily|F-box-like domain superfamily
Potra2n1c407	0.8334	0.7389	0.8923	0.8304	1.2997	2.5432	1.9314	0.9909	0.1981	0.0854	0.0824	0.0968	0.3588	0.1389	0.2303	0.1551	-0.1123	0.9407	-1.479	0.084	-0.2276	0.9729	-0.6999	0.521	0.9183	0.2882	2.9384	0	2.0312	0.0071	Potri.001G050100	AT2G02360	AT2G02360	A9PEI4	'cell.organisation'	PP2-B10	functions in carbohydrate binding	GO:0005515	protein binding	Molecular Function			F-box domain|Phloem protein 2-like|Phloem protein 2-like|Phloem protein 2-like|Phloem protein 2-like|F-box domain|F-box-like domain superfamily
Potra2n1c410	7.1139	7.4606	6.6835	6.9686	6.8695	7.0186	7.3712	6.5715	0.1726	0.0691	0.1575	0.0736	0.125	0.1765	0.1538	0.0976	0.6533	0	0.7629	0	0.1727	0.6768	0.3607	0.0106	0.3545	0.0103	0.4435	0.0006	0.749	0	Potri.001G050400	AT1G04760	AT2G32670	B9GMF2	'cell.vesicle transport'	VAMP725, VAMP726	involved in vesicle-mediated transport, located in plasma membrane	GO:0005768|GO:0005886|GO:0006810	endosome|plasma membrane|transport	Cellular Component|Cellular Component|Biological Process			Zinc finger, RING-type|Synaptobrevin|Synaptobrevin|Synaptobrevin|Synaptobrevin|Longin domain|Longin domain|Longin domain|Synaptobrevin|Longin domain|Synaptobrevin|Synaptobrevin|Synaptobrevin|Longin-like domain superfamily|Longin-like domain superfamily
Potra2n1c413	0.9362	1.2782	0.4994	0.5608	0.6021	0.8851	0.9504	0.5132	0.3392	0.0896	0.1128	0.2611	0.2412	0.0862	0.1233	0.1111	1.7329	0.1645	2.2395	0.0055	-0.3962	0.9689	0.1743	0.9374	0.5432	0.7455	1.1973	0.2468	1.4623	0.1831	Potri.001G050900	AT3G04280		B9GMF6	'not assigned.unknown'	RR22	, involved in cytokinin-activated signaling pathway	GO:0007165	signal transduction	Biological Process			Protein kinase-like domain superfamily|Protein kinase-like domain superfamily|Signal transduction response regulator, receiver domain|Signal transduction response regulator, receiver domain|Signal transduction response regulator, receiver domain|Signal transduction response regulator, receiver domain|Signal transduction response regulator, receiver domain|Signal transduction response regulator, receiver domain|CheY-like superfamily
Potra2n1c415	5.8961	6.2705	5.363	5.8903	5.8121	5.841	6.1894	5.3776	0.2312	0.1617	0.1611	0.1121	0.2417	0.2678	0.3281	0.088	0.6733	0	0.6971	0	0.0503	0.951	0.4875	0	0.5374	0.0001	0.484	0.0038	0.7733	0	Potri.001G051200	AT3G24200		B9GMF8		COQ6	, involved in ubiquinone biosynthetic process	GO:0000166|GO:0003824|GO:0005739|GO:0009058|GO:0009987|GO:0016020	nucleotide binding|catalytic activity|mitochondrion|biosynthetic process|cellular process|membrane	Molecular Function|Molecular Function|Cellular Component|Biological Process|Biological Process|Cellular Component	EC:1.14.14|EC:1.14.13	Acting on paired donors, with incorporation or reduction of molecular oxygen. The oxygen incorporated need not be derived from O(2)|Acting on paired donors, with incorporation or reduction of molecular oxygen. The oxygen incorporated need not be derived from O(2)	Tetratricopeptide-like helical domain superfamily|Ubiquinone biosynthesis monooxygenase COQ6|FAD/NAD(P)-binding domain superfamily|FAD-binding domain|Ubiquinone biosynthesis hydroxylase UbiH/COQ6|Ubiquinone biosynthesis hydroxylase UbiH/COQ6|Ubiquinone biosynthesis hydroxylase UbiH/COQ6|Ubiquinone biosynthesis hydroxylase, UbiH/UbiF/VisC/COQ6, conserved site|Ubiquinone biosynthesis monooxygenase COQ6|FAD/NAD(P)-binding domain superfamily
Potra2n1c427	1.8733	1.6965	1.9425	1.4804	1.8124	1.8372	1.6416	2.1226	0.1089	0.1012	0.1566	0.1995	0.221	0.087	0.1103	0.0486	-0.3925	0.2189	-0.8224	0.0044	-0.2646	0.8607	-1.1565	0.0014	-0.4273	0.3204	-0.4672	0.1101	-0.817	0.0101	Potri.001G052500	AT3G24240	AT3G24240	B9GMG9	'signalling.receptor kinases.leucine rich repeat XI'	RGFR1	has protein serine kinase activity	GO:0000166|GO:0005515|GO:0005886|GO:0006464|GO:0007165|GO:0016301|GO:0038023	nucleotide binding|protein binding|plasma membrane|cellular protein modification process|signal transduction|kinase activity|signaling receptor activity	Molecular Function|Molecular Function|Cellular Component|Biological Process|Biological Process|Molecular Function|Molecular Function	EC:2.7.10|EC:2.7.10.1|EC:2.7.11|EC:1.3.1.74	Transferring phosphorus-containing groups|Receptor protein-tyrosine kinase|Transferring phosphorus-containing groups|2-alkenal reductase (NAD(P)(+))	DNA glycosylase|Leucine-rich repeat domain superfamily|Leucine-rich repeat domain superfamily|Leucine-rich repeat domain superfamily|Leucine-rich repeat domain superfamily|Leucine-rich repeat domain superfamily|Leucine-rich repeat|Leucine-rich repeat|Leucine-rich repeat|Leucine-rich repeat|Leucine-rich repeat|Leucine-rich repeat|Leucine-rich repeat|Leucine-rich repeat|Leucine-rich repeat|Leucine-rich repeat|Leucine-rich repeat
Potra2n1c433	3.2278	2.403	3.4863	3.3607	3.0081	2.9211	2.5688	3.6601	0.3554	0.2285	0.2578	0.3166	0.5224	0.3617	0.4367	0.1054	-0.6534	0.0215	-1.2485	0	-0.2914	0.4828	-0.2378	0.321	-0.8682	0.0139	-0.863	0.0004	-1.2213	0	Potri.003G175300	AT1G04650	AT1G04650	B9H007	'not assigned.unknown'	FLIP	functions in protein binding						Protein of unknown function DUF4487|Protein of unknown function DUF4487
Potra2n1c442	0.2032	0.4086	0.8544	1.0022	0.7548	1.1774	1.0551	1.3344	0.1255	0.1037	0.3331	0.2386	0.297	0.2759	0.3103	0.2521	-4.5919	0.0001	-3.6452	0.0009	-1.2049	0.8343	-1.324	0.2606	-1.6973	0.1384	-0.4681	0.7302	-0.7558	0.5706	Potri.001G054000	AT3G24020	AT3G24020	B9GMI4	'stress.biotic.PR-proteins'		located in chloroplast	GO:0003824|GO:0009058|GO:0009987|GO:0016020	catalytic activity|biosynthetic process|cellular process|membrane	Molecular Function|Biological Process|Biological Process|Cellular Component	EC:5.3.99.6	Allene-oxide cyclase	Dirigent protein|Dirigent protein|Dirigent protein
Potra2n1c447	4.5758	4.6681	5.1916	4.178	4.5525	4.6883	4.7662	4.9314	0.1269	0.1401	0.2296	0.2134	0.2932	0.145	0.2288	0.1512	-0.2787	0.3132	-0.3692	0.248	0.3662	0.3553	-0.9265	0	-0.2665	0.4971	-0.2506	0.3711	-0.1493	0.7173	Potri.001G054600	AT5G60020	AT5G60020	B9GMJ0	'secondary metabolism.simple phenols'	LAC17	involved in phenylpropanoid metabolic process	GO:0003824|GO:0005488|GO:0005576|GO:0005886|GO:0006810|GO:0009056|GO:0009987|GO:0019748	catalytic activity|binding|extracellular region|plasma membrane|transport|catabolic process|cellular process|secondary metabolic process	Molecular Function|Molecular Function|Cellular Component|Cellular Component|Biological Process|Biological Process|Biological Process|Biological Process	EC:1.16.3.1|EC:1.16.3|EC:1.10.3|EC:1.10.3.2	Ferroxidase|Oxidizing metal ions|Acting on diphenols and related substances as donors|Laccase	Multicopper oxidase, type 1|Cupredoxin|Cupredoxin|Multicopper oxidase, type 2|Cupredoxin|Multicopper oxidase, type 3|Laccase|Laccase|Laccase|Multicopper oxidases, conserved site|Multicopper oxidase, copper-binding site|Laccase, first cupredoxin domain|Laccase, third cupredoxin domain|Laccase, second cupredoxin domain|Cupredoxin|Cupredoxin|Cupredoxin	AA1	PtLAC1	Lignin	Lignin biosynthesis		Lu S, Li Q, Wei H, Chang MJ, Tunlaya-Anukit S, Kim H, Liu J, Song J, Sun YH, Yuan L, Yeh TF, Peszlen I, Ralph J, Sederoff RR, Chiang VL (2013). Ptr-miR397a is a negative regulator of laccase genes affecting lignin content in Populus trichocarpa.Proc Natl Acad Sci U S A. 110:10848-1053.					AT5G09360	LAC14
Potra2n1c448	3.8242	3.8786	3.6881	3.627	4.0002	3.8632	3.9983	3.4838	0.0708	0.1013	0.0398	0.0569	0.0549	0.1074	0.1198	0.0639	0.4207	0.0078	0.4011	0.0398	0.2407	0.6109	0.1642	0.4703	0.5979	0.0002	0.4358	0.0145	0.5722	0.0018	Potri.001G054700	AT5G11860	AT5G11860	B9GMJ1	'misc.acid and other phosphatases'	SSP5	located in nucleus	GO:0006464|GO:0016787	cellular protein modification process|hydrolase activity	Biological Process|Molecular Function	EC:3.1.3.16	Protein-serine/threonine phosphatase	HAD superfamily|FCP1 homology domain|Dullard phosphatase domain, eukaryotic|Dullard phosphatase domain, eukaryotic|Dullard phosphatase domain, eukaryotic|FCP1 homology domain|FCP1 homology domain|HAD-like superfamily
Potra2n1c449	3.2013	2.985	2.8532	3.3685	3.5941	3.379	2.8168	3.3886	0.1434	0.2553	0.1771	0.3126	0.3232	0.1773	0.2099	0.1101	-0.3389	0.0705	-0.169	0.7039	-0.72	0.0124	0.1158	0.7354	0.2383	0.4866	0.0357	0.92	-0.606	0.0099	Potri.001G054800	AT1G74110	AT1G74110	B9GMJ2	'misc.cytochrome P450'	CYP78A10	located in chloroplast	GO:0003824|GO:0005488|GO:0005739|GO:0006810|GO:0008152|GO:0016020|GO:0016043	catalytic activity|binding|mitochondrion|transport|metabolic process|membrane|cellular component organization	Molecular Function|Molecular Function|Cellular Component|Biological Process|Biological Process|Cellular Component|Biological Process	EC:1.14.13|EC:1.14.13.88	Acting on paired donors, with incorporation or reduction of molecular oxygen. The oxygen incorporated need not be derived from O(2)|Acting on paired donors, with incorporation or reduction of molecular oxygen. The oxygen incorporated need not be derived from O(2)	Cytochrome P450, E-class, group I|Cytochrome P450|Cytochrome P450|Cytochrome P450 superfamily|Cytochrome P450 superfamily|Cytochrome P450, conserved site|Cytochrome P450 superfamily
Potra2n1c451	7.3499	6.7088	7.8512	7.7466	6.9715	7.5343	7.4268	7.8834	0.2542	0.1643	0.33	0.241	0.3663	0.2398	0.4315	0.215	-0.7258	0.1034	-1.0676	0.0009	-0.1136	0.9777	-0.1472	0.8283	-0.9473	0.0791	-0.3812	0.4644	-0.369	0.549	Potri.001G055100	AT1G27920	AT1G27920	B9GMJ5	'cell.organisation'	MAP65-8	involved in microtubule cytoskeleton organization	GO:0005515|GO:0005737|GO:0005856|GO:0016043	protein binding|cytoplasm|cytoskeleton|cellular component organization	Molecular Function|Cellular Component|Cellular Component|Biological Process			HORMA domain superfamily|HORMA domain superfamily|HORMA domain superfamily|HORMA domain superfamily|HORMA domain superfamily|HORMA domain superfamily|HORMA domain superfamily|HORMA domain superfamily|HORMA domain superfamily|Microtubule-associated protein, MAP65/Ase1/PRC1
Potra2n1c453	4.8505	3.9312	5.258	5.1761	4.5742	4.782	4.3094	5.7115	0.463	0.2347	0.4256	0.5039	0.3025	0.4651	0.6266	0.2826	-1.1633	0.0496	-1.7425	0.0004	-0.6454	0.7796	-0.4957	0.5423	-1.3671	0.0171	-0.9216	0.1792	-1.3337	0.0612	Potri.003G173200	AT1G67370	AT1G67370	B9GVX5	'RNA.regulation of transcription.putative transcription regulator'	ASY1	involved in chiasma assembly	GO:0005488	binding	Molecular Function			HORMA domain|HORMA domain superfamily|HORMA domain superfamily|HORMA domain superfamily|HORMA domain superfamily|HORMA domain superfamily|HORMA domain superfamily|HORMA domain superfamily|HORMA domain superfamily|HORMA domain superfamily|HORMA domain superfamily|HORMA domain|HORMA domain superfamily
Potra2n1c454	8.9026	8.5348	8.5833	9.1813	9.3114	8.7025	8.612	8.4124	0.0875	0.1679	0.0658	0.3231	0.2497	0.0895	0.2873	0.0733	0.4442	0.0002	0.2194	0.3349	0.1473	0.7646	0.8554	0	0.9464	0	0.2942	0.0312	0.3021	0.2742	Potri.001G055300	AT1G67360	AT1G67360	A9P8H1	'secondary metabolism.isoprenoids'	LDAP1	located in cytoplasm	GO:0005488|GO:0005737|GO:0006091|GO:0016020|GO:0016787	binding|cytoplasm|generation of precursor metabolites and energy|membrane|hydrolase activity	Molecular Function|Cellular Component|Biological Process|Cellular Component|Molecular Function			Rubber elongation factor|Rubber elongation factor|Rubber elongation factor|Rubber elongation factor|Rubber elongation factor
Potra2n1c455	4.3588	4.3704	4.6808	4.3339	4.1357	4.3852	4.3871	4.6591	0.0364	0.0633	0.0937	0.0914	0.1051	0.0582	0.0881	0.038	-0.3409	0.0008	-0.2875	0.0234	0.0227	0.9832	-0.3391	0.0143	-0.601	0	-0.2936	0.0085	-0.2718	0.0414	Potri.001G055400	AT1G67350			'not assigned.unknown'	AT1G67350	, located in mitochondrial respiratory chain complex I	GO:0005739|GO:0016020	mitochondrion|membrane	Cellular Component|Cellular Component			NADH-ubiquinone oxidoreductase 11kDa subunit|NADH-ubiquinone oxidoreductase 11kDa subunit
Potra2n1c467	4.9991	5.0835	4.732	4.3979	5.7468	4.7703	4.6229	4.3703	0.0991	0.122	0.2046	0.1873	0.1619	0.1267	0.419	0.1033	0.6451	0.0007	0.9189	0	0.396	0.4857	0.085	0.7994	1.4094	0	0.438	0.0166	0.4935	0.2118	Potri.001G056700	AT3G61470	AT3G61470	B9GML1	'PS.lightreaction.photosystem II.LHC-II'	LHCA2	involved in response to cold	GO:0005488|GO:0006091|GO:0006464|GO:0009416|GO:0009507|GO:0009579|GO:0015979|GO:0016020	binding|generation of precursor metabolites and energy|cellular protein modification process|response to light stimulus|chloroplast|thylakoid|photosynthesis|membrane	Molecular Function|Biological Process|Biological Process|Biological Process|Cellular Component|Cellular Component|Biological Process|Cellular Component			Chlorophyll a/b binding domain superfamily|Chlorophyll A-B binding protein|Chlorophyll A-B binding protein, plant|Chlorophyll A-B binding protein, plant|Chlorophyll A-B binding protein, plant
Potra2n1c469	5.2333	5.8512	5.0613	5.1232	5.0516	5.4144	5.9023	5.2319	0.2736	0.1374	0.1968	0.3307	0.3133	0.2357	0.3855	0.1278	0.1687	0.4234	0.3752	0.0072	-0.0949	0.9035	-0.1901	0.4185	-0.0779	0.7351	0.1935	0.3537	0.6375	0.0035	Potri.001G056800	AT1G67340	AT1G67340	B9GML2	'RNA.regulation of transcription.unclassified'	AT1G67340	has protein binding	GO:0005515|GO:0005840|GO:0008135|GO:0016301	protein binding|ribosome|translation factor activity, RNA binding|kinase activity	Molecular Function|Cellular Component|Molecular Function|Molecular Function			Tetratricopeptide-like helical domain superfamily|Tetratricopeptide-like helical domain superfamily|Zinc finger, MYND-type|Zinc finger, MYND-type|Zinc finger, MYND-type|Zinc finger, MYND-type|Zinc finger, MYND-type|Zinc finger, MYND-type|Zinc finger, MYND-type
Potra2n1c473	5.7088	6.1913	5.3491	6.0402	5.5711	5.8696	6.2322	5.3939	0.266	0.1284	0.2291	0.1489	0.3149	0.3079	0.3119	0.1166	0.471	0.0175	0.5814	0	0.0278	0.9846	0.6354	0.0009	0.2801	0.2022	0.4821	0.0178	0.7991	0	Potri.001G057400	AT1G27320	AT1G27320	B9GML7	'hormone metabolism.cytokinin.signal transduction'	HK3	involved in cytokinin-activated signaling pathway	GO:0006139|GO:0006464|GO:0007165|GO:0016020|GO:0016301	nucleobase-containing compound metabolic process|cellular protein modification process|signal transduction|membrane|kinase activity	Biological Process|Biological Process|Biological Process|Cellular Component|Molecular Function	EC:2.7.13.3	Histidine kinase	Signal transduction histidine kinase-related protein, C-terminal|Signal transduction histidine kinase, dimerisation/phosphoacceptor domain|CHASE domain|CHASE domain|Histidine kinase/HSP90-like ATPase|Histidine kinase/HSP90-like ATPase|Histidine kinase/HSP90-like ATPase|Signal transduction response regulator, receiver domain|Signal transduction response regulator, receiver domain|Signal transduction response regulator, receiver domain|Signal transduction response regulator, receiver domain|Signal transduction response regulator, receiver domain|Histidine kinase domain|CHASE domain|Signal transduction histidine kinase, dimerisation/phosphoacceptor domain|Signal transduction histidine kinase, dimerisation/phosphoacceptor domain|Signal transduction response regulator, receiver domain|Histidine kinase/HSP90-like ATPase superfamily|Signal transduction histidine kinase, dimerisation/phosphoacceptor domain superfamily|CheY-like superfamily|CheY-like superfamily
Potra2n1c481	2.6859	3.5169	2.2633	2.5103	2.2403	2.4151	3.2499	2.0485	0.3953	0.2792	0.2414	0.3509	0.2784	0.3984	0.5803	0.2363	1.406	0	1.2679	0	0.5904	0.2773	0.5411	0.1417	0.5498	0.0452	0.5775	0.0863	1.6037	0	Potri.001G058200	AT2G03710	AT2G03710		'RNA.regulation of transcription.MADS box transcription factor family'	SEP4	functions in DNA binding	GO:0003677|GO:0003700|GO:0005515|GO:0005634|GO:0006139|GO:0009058	DNA binding|DNA-binding transcription factor activity|protein binding|nucleus|nucleobase-containing compound metabolic process|biosynthetic process	Molecular Function|Molecular Function|Molecular Function|Cellular Component|Biological Process|Biological Process			Thiamin diphosphate-binding fold|Transcription factor, MADS-box|Transcription factor, MADS-box|Transcription factor, MADS-box superfamily|Transcription factor, MADS-box superfamily|Transcription factor, MADS-box superfamily|Transcription factor, MADS-box superfamily|Transcription factor, K-box|Transcription factor, MADS-box|MADS MEF2-like|Transcription factor, MADS-box superfamily
Potra2n1c486	1.2668	1.1615	0.7921	2.0937	1.9156	1.1105	1.2491	0.4586	0.1029	0.1092	0.1869	0.3502	0.1811	0.1569	0.3087	0.0906	2.698	0.0001	2.1892	0.0058	1.4535	0.649	4.3767	0	4.0459	0	2.3446	0.0056	2.8563	0.0039	Potri.001G058800	AT5G13080	AT5G13080	B9GVW0	'RNA.regulation of transcription.WRKY domain transcription factor family'	WRKY75	involved in regulation of DNA-templated transcription in response to stress	GO:0003677|GO:0003700|GO:0005634|GO:0006139|GO:0009058	DNA binding|DNA-binding transcription factor activity|nucleus|nucleobase-containing compound metabolic process|biosynthetic process	Molecular Function|Molecular Function|Cellular Component|Biological Process|Biological Process			WRKY domain superfamily|WRKY domain|WRKY domain|WRKY domain|WRKY domain|WRKY domain superfamily
Potra2n1c490	6.0481	6.1722	5.8778	6.1079	5.77	6.0482	6.5541	5.8186	0.1608	0.1324	0.1084	0.14	0.1295	0.1955	0.1716	0.0681	0.3211	0.0182	0.2128	0.1445	0.0973	0.9007	0.2842	0.0872	-0.0096	0.9624	0.2498	0.1849	0.7099	0	Potri.001G059400	AT1G24270	AT5G13090	B9GMN4	'not assigned.unknown'	AT5G13090, AT1G24270	located in nucleus, has molecular_function						Transaldolase type 2|Transaldolase type 2|Transaldolase type 2|Transaldolase type 2|Transaldolase type 2|Transaldolase type 2
Potra2n1c491	2.68	2.4769	0.957	2.8389	2.7918	2.1638	2.5646	0.753	0.3926	0.3064	0.1825	0.6543	0.6108	0.4377	0.542	0.121	4.5531	0	2.9322	0	1.0977	0.6873	4.7601	0	4.9931	0	3.6423	0	4.0575	0	Potri.001G059500	AT1G27990	AT1G27990	B9GZM1	'RNA.regulation of transcription.putative transcription regulator'	AT1G27990	located in membrane	GO:0016020	membrane	Cellular Component			Protein LAZY1|Protein LAZY1|Protein LAZY1|Protein LAZY1
Potra2n1c494	5.7354	5.0486	6.4328	5.795	6.1194	5.798	5.4475	6.3762	0.186	0.1582	0.2688	0.4258	0.3685	0.2821	0.2588	0.2151	-0.8608	0	-0.9933	0	-0.0786	0.9615	-0.4586	0.0576	-0.4176	0.0726	-0.5734	0.0058	-0.8458	0.0001	Potri.001G059900	AT5G13110	AT5G13110	B9GMN8	'OPP.oxidative PP.G6PD'	G6PD2	located in chloroplast stroma	GO:0000166|GO:0003824|GO:0005975|GO:0006091	nucleotide binding|catalytic activity|carbohydrate metabolic process|generation of precursor metabolites and energy	Molecular Function|Molecular Function|Biological Process|Biological Process	EC:1.1.1.49	Glucose-6-phosphate dehydrogenase (NADP(+))	Glucose-6-phosphate dehydrogenase|Glucose-6-phosphate dehydrogenase|Glucose-6-phosphate dehydrogenase, NAD-binding|Glucose-6-phosphate dehydrogenase, NAD-binding|Glucose-6-phosphate dehydrogenase|Glucose-6-phosphate dehydrogenase, C-terminal|Glucose-6-phosphate dehydrogenase, C-terminal|Glucose-6-phosphate dehydrogenase|Glucose-6-phosphate dehydrogenase, active site|Glucose-6-phosphate dehydrogenase|NAD(P)-binding domain superfamily|NAD(P)-binding domain superfamily
Potra2n1c495	3.7615	4.4369	3.6432	4.0155	3.8915	3.789	4.494	3.4007	0.2933	0.2147	0.1931	0.1413	0.3721	0.2874	0.4043	0.166	0.6111	0.0121	0.7708	0.0004	0.3853	0.5738	0.63	0.0194	0.7596	0.0209	0.4403	0.114	1.1369	0
Potra2n1c506	1.9786	1.2917	0.7452	2.6621	2.7161	1.2056	1.4592	0.0661	0.4038	0.3768	0.0717	1.0106	0.4305	0.3321	0.4108	0.0661	7.0822	0	4.8569	0.0004	4.0718	0.0851	8.8597	0	8.3882	0	5.7612	0	6.3181	0	Potri.001G061100	AT3G02040	AT3G02040	B9GMQ2	'lipid metabolism.lipid degradation.lysophospholipases.glycerophosphodiester phosphodiesterase'	SRG3	involved in cellular phosphate ion homeostasis	GO:0006629|GO:0007165|GO:0009056|GO:0016787	lipid metabolic process|signal transduction|catabolic process|hydrolase activity	Biological Process|Biological Process|Biological Process|Molecular Function			Glycerophosphodiester phosphodiesterase domain|PLC-like phosphodiesterase, TIM beta/alpha-barrel domain superfamily|PLC-like phosphodiesterase, TIM beta/alpha-barrel domain superfamily|PLC-like phosphodiesterase, TIM beta/alpha-barrel domain superfamily|Glycerophosphodiester phosphodiesterase domain|PLC-like phosphodiesterase, TIM beta/alpha-barrel domain superfamily
Potra2n1c507	5.0583	5.6957	4.4185	5.0049	4.7416	5.1202	5.4965	4.4736	0.2117	0.3034	0.3264	0.5002	0.2687	0.345	0.3899	0.2199	0.8334	0	0.8872	0.0012	0.122	0.9351	0.4365	0.0933	0.4334	0.0223	0.6961	0.0011	0.968	0	Potri.001G061200	AT5G13180	AT5G13180	B9GMQ3	'development.unspecified'	NAC083	has protein binding	GO:0003677|GO:0005634|GO:0006139|GO:0006950|GO:0007275|GO:0009058|GO:0009628|GO:0009719|GO:0016020|GO:0042221	DNA binding|nucleus|nucleobase-containing compound metabolic process|response to stress|multicellular organism development|biosynthetic process|response to abiotic stimulus|response to endogenous stimulus|membrane|response to chemical	Molecular Function|Cellular Component|Biological Process|Biological Process|Biological Process|Biological Process|Biological Process|Biological Process|Cellular Component|Biological Process			NAC domain|NAC domain superfamily|NAC domain superfamily|NAC domain superfamily|NAC domain superfamily|NAC domain superfamily|NAC domain|NAC domain superfamily
Potra2n1c510	1.7091	1.584	1.8866	1.6296	2.3878	1.6222	1.6425	1.5347	0.2372	0.1938	0.2623	0.2098	0.2648	0.3552	0.2427	0.1391	0.1829	0.8147	0.3535	0.6429	0.616	0.7607	0.2803	0.739	1.2467	0.0047	0.2261	0.8017	0.3211	0.6571	Potri.001G061600	AT5G21090	AT5G21090	B9GMQ6	'signalling.receptor kinases.leucine rich repeat XI'	AT5G21090	involved in signal transduction	GO:0005515|GO:0005886|GO:0006464|GO:0007165|GO:0016301|GO:0038023	protein binding|plasma membrane|cellular protein modification process|signal transduction|kinase activity|signaling receptor activity	Molecular Function|Cellular Component|Biological Process|Biological Process|Molecular Function|Molecular Function	EC:2.7.11|EC:1.3.1.74	Transferring phosphorus-containing groups|2-alkenal reductase (NAD(P)(+))	PLC-like phosphodiesterase, TIM beta/alpha-barrel domain superfamily|Leucine-rich repeat|Leucine-rich repeat-containing N-terminal, plant-type|Leucine-rich repeat domain superfamily|Leucine-rich repeat domain superfamily|Leucine-rich repeat domain superfamily|Leucine-rich repeat domain superfamily
Potra2n1c528	5.4593	4.2365	2.4648	5.5633	6.1053	3.9443	4.2592	2.3048	0.4848	0.5678	0.1569	1.149	0.6007	0.4915	0.8732	0.0736	3.918	0	2.7133	0	0.2508	0.8611	4.5174	0	4.7	0	2.4466	0	3.2092	0	Potri.001G066000	AT1G28100	AT1G28100	B9GMS2	'not assigned.unknown'	AT1G28100	involved in xanthophyll biosynthetic process						Transcription factor, MADS-box superfamily|Protein NEOXANTHIN-DEFICIENT 1-like|Protein NEOXANTHIN-DEFICIENT 1-like|Acetoacetate decarboxylase domain superfamily
Potra2n1c530	5.0043	5.0202	5.2482	4.8316	5.2266	5.2967	4.982	5.5972	0.1003	0.2778	0.1135	0.0991	0.2063	0.1735	0.1204	0.0373	-0.6401	0	-0.3796	0.19	-0.3674	0.0355	-0.7854	0	-0.3593	0.064	-0.2733	0.1374	-0.6114	0	Potri.001G066200	AT5G62000		B9GMS5		ARF2	, has protein binding	GO:0003677|GO:0005515|GO:0005634|GO:0006139|GO:0007165|GO:0009058|GO:0009719|GO:0042221	DNA binding|protein binding|nucleus|nucleobase-containing compound metabolic process|signal transduction|biosynthetic process|response to endogenous stimulus|response to chemical	Molecular Function|Molecular Function|Cellular Component|Biological Process|Biological Process|Biological Process|Biological Process|Biological Process			Chaperone J-domain superfamily|DNA-binding pseudobarrel domain superfamily|AUX/IAA domain|Auxin response factor|B3 DNA binding domain|B3 DNA binding domain|B3 DNA binding domain|B3 DNA binding domain|B3 DNA binding domain|B3 DNA binding domain|B3 DNA binding domain|B3 DNA binding domain|B3 DNA binding domain|B3 DNA binding domain|B3 DNA binding domain|PB1 domain|B3 DNA binding domain|B3 DNA binding domain|DNA-binding pseudobarrel domain superfamily
Potra2n1c531	4.3243	5.1625	3.6997	3.885	4.6589	4.4351	4.8374	3.6836	0.2733	0.1285	0.2021	0.4026	0.1472	0.2897	0.3903	0.1971	0.9007	0.0001	1.2361	0	0.1056	0.9558	0.1061	0.827	1.1672	0	0.8544	0.0027	1.1222	0	Potri.001G066400	AT3G26740	AT3G26740	B9GMS6	'signalling.light'	CCL	has molecular_function	GO:0009507	chloroplast	Cellular Component			Light regulated Lir1|Light regulated Lir1|Light regulated Lir1
Potra2n1c534	6.2507	6.2074	6.3931	6.3703	5.8356	6.4267	6.3506	6.5038	0.0504	0.0516	0.0634	0.0549	0.0818	0.0511	0.0621	0.0337	-0.2559	0.0059	-0.2866	0.0029	-0.1046	0.7722	-0.1464	0.1708	-0.6785	0	-0.077	0.5207	-0.1536	0.1984	Potri.001G066800	AT5G13300	AT5G13300	B9GMT1	'signalling.G-proteins'	SFC	located in plasma membrane	GO:0000166|GO:0005515|GO:0005737|GO:0006464|GO:0016020|GO:0016301|GO:0030234	nucleotide binding|protein binding|cytoplasm|cellular protein modification process|membrane|kinase activity|enzyme regulator activity	Molecular Function|Molecular Function|Cellular Component|Biological Process|Cellular Component|Molecular Function|Molecular Function			NUDIX hydrolase-like domain superfamily|NUDIX hydrolase-like domain superfamily|NUDIX hydrolase-like domain superfamily|Arf GTPase activating protein|Arf GTPase activating protein|Arf GTPase activating protein|Ankyrin repeat-containing domain superfamily|AH/BAR domain superfamily|AH/BAR domain superfamily|ArfGAP domain superfamily|Pleckstrin homology domain|Pleckstrin homology domain|Pleckstrin homology domain|Pleckstrin homology domain|Pleckstrin homology domain|Ankyrin repeat|Ankyrin repeat|Pleckstrin homology domain|Arf GTPase activating protein|Ankyrin repeat-containing domain|Ankyrin repeat-containing domain|Plant AGD1/2/3/4, BAR domain|Plant AGD1/2/3/4, BAR domain|Ankyrin repeat-containing domain superfamily|Ankyrin repeat-containing domain superfamily|ARFGAP/RecO-like zinc finger|AH/BAR domain superfamily
Potra2n1c535	3.9885	4.2217	3.9698	3.9227	3.838	3.9165	4.0871	4.3893	0.1529	0.1277	0.066	0.1087	0.1089	0.1984	0.1594	0.0662	-0.3697	0.0493	-0.1656	0.509	-0.444	0.0133	-0.5438	0.0009	-0.587	0.0001	-0.4694	0.0644	-0.3488	0.0837	Potri.001G066900	AT2G33550		B9GMT2		ASR3	, involved in regulation of transcription	GO:0005488|GO:0008150	binding|biological_process	Molecular Function|Biological Process			Papain-like cysteine peptidase superfamily|Papain-like cysteine peptidase superfamily|Papain-like cysteine peptidase superfamily|Papain-like cysteine peptidase superfamily|Papain-like cysteine peptidase superfamily|Papain-like cysteine peptidase superfamily|Papain-like cysteine peptidase superfamily|Papain-like cysteine peptidase superfamily|Papain-like cysteine peptidase superfamily|Myb-like domain
Potra2n1c536	0.3567	0.4407	0.2617	0.179	0.7391	0.3097	0.8139	0.0853	0.1665	0.2112	0.1663	0.179	0.262	0.1897	0.1778	0.0559	2.4864		2.8371		1.9748		0.9951		3.8896	0.0059	1.2845		3.9781	0.006	Potri.001G067000	AT1G17100	AT1G17100	B9GMT3	'tetrapyrrole synthesis.unspecified'	HBP1	located in nucleus						Regulatory factor, effector binding domain superfamily|SOUL haem-binding protein|SOUL haem-binding protein|SOUL haem-binding protein|Regulatory factor, effector binding domain superfamily
Potra2n1c547	7.5614	7.336	7.7761	7.5079	7.193	7.2867	7.4527	7.8376	0.0778	0.0518	0.0938	0.0564	0.1284	0.0924	0.0994	0.0273	-0.301	0.0004	-0.4675	0	-0.0772	0.8593	-0.3255	0.0001	-0.669	0	-0.5478	0	-0.3653	0.0002	Potri.001G068200	AT5G13420	AT5G13420	B9GMU5	'OPP.non-reductive PP.transaldolase'	TRA2	involved in pentose-phosphate shunt	GO:0005737|GO:0005975|GO:0006091|GO:0006464|GO:0016740	cytoplasm|carbohydrate metabolic process|generation of precursor metabolites and energy|cellular protein modification process|transferase activity	Cellular Component|Biological Process|Biological Process|Biological Process|Molecular Function	EC:5.2.1.8|EC:2.2.1.2	Peptidylprolyl isomerase|Transaldolase	Transaldolase type 2|Transaldolase/Fructose-6-phosphate aldolase|Aldolase-type TIM barrel|Transaldolase type 2|Transaldolase/Fructose-6-phosphate aldolase|Transaldolase/Fructose-6-phosphate aldolase|Transaldolase, active site|Transaldolase type 2|Transaldolase type 2|Transaldolase type 2
Potra2n1c548	2.4187	2.9558	2.2779	2.3653	2.3069	2.4113	2.6232	2.2086	0.141	0.0774	0.1787	0.1227	0.114	0.2351	0.2259	0.115	0.4598	0.0693	0.768	0.0007	0.2028	0.8908	0.13	0.7345	0.2318	0.4852	0.3222	0.3983	0.5309	0.0998	Potri.001G068300	AT5G13410	AT5G13410	B9GMU6	'protein.folding'	AT5G13410	located in chloroplast thylakoid membrane	GO:0003824|GO:0006464|GO:0009507|GO:0009579	catalytic activity|cellular protein modification process|chloroplast|thylakoid	Molecular Function|Biological Process|Cellular Component|Cellular Component	EC:5.2.1.8	Peptidylprolyl isomerase	FKBP-type peptidyl-prolyl cis-trans isomerase domain|FKBP-type peptidyl-prolyl cis-trans isomerase domain|FKBP-type peptidyl-prolyl cis-trans isomerase domain|FKBP-type peptidyl-prolyl cis-trans isomerase domain|FKBP-type peptidyl-prolyl cis-trans isomerase domain
Potra2n1c550	2.6522	2.6135	2.3877	2.5315	2.8228	2.6057	2.5619	2.2682	0.1389	0.1285	0.1005	0.0826	0.1534	0.0817	0.1162	0.0744	0.6138	0.0183	0.3653	0.2361	0.1866	0.9061	0.3601	0.2514	0.8022	0.0044	0.4687	0.0658	0.3847	0.2009	Potri.001G068500	AT5G64680		A9PE50	'not assigned.unknown'	AT5G64680	, located in nucleus						Transaldolase type 2|Transaldolase type 2|Transaldolase type 2|Transaldolase type 2|Transaldolase type 2|Mediator-associated protein 2, plant
Potra2n1c564	2.8195	3.4739	2.3562	2.296	2.6219	2.6295	3.3385	2.3488	0.3175	0.2438	0.385	0.1353	0.2481	0.3517	0.3303	0.2004	0.8266	0.0479	1.12	0.0102	0.1248	0.9742	-0.1779	0.7994	0.4529	0.3307	0.3499	0.5323	1.1763	0.0057	Potri.001G070200	AT5G32450		B9GMW3	'not assigned.unknown'	BPL4	, involved in defense response to fungus	GO:0003723	RNA binding	Molecular Function			RNA recognition motif domain|Nucleotide-binding alpha-beta plait domain superfamily|Nucleotide-binding alpha-beta plait domain superfamily|Nucleotide-binding alpha-beta plait domain superfamily|RNA recognition motif domain|RNA-binding domain superfamily
Potra2n1c566	3.3787	3.7863	3.4062	3.2978	3.3718	3.5854	3.8499	3.0419	0.1823	0.1059	0.1293	0.1444	0.2077	0.0975	0.1336	0.1757	0.5657	0.025	0.5678	0.0597	0.5344	0.3032	0.2271	0.5931	0.5049	0.0832	0.6264	0.0193	0.863	0.0023	Potri.001G070400	AT3G16510		B9GMW4	'not assigned.unknown'	AT3G16510	, located in nucleus						C2 domain|C2 domain|C2 domain|C2 domain|C2 domain|C2 domain|C2 domain
Potra2n1c574	1.0817	1.046	1.3381	1.1798	1.1614	2.1771	1.9488	1.0715	0.1361	0.105	0.1664	0.0812	0.0883	0.1502	0.2411	0.1265	-0.0279	0.9815	-0.161	0.8733	0.5257	0.8709	0.204	0.8404	0.1087	0.9067	2.153	0	1.8672	0.0018	Potri.001G071500	AT5G47900	AT5G47900	B9GYT4	'not assigned.unknown'	AT5G47900	located in mitochondrion	GO:0016020|GO:0016740	membrane|transferase activity	Cellular Component|Molecular Function			Domain of unknown function DUF1624|Domain of unknown function DUF1624|Domain of unknown function DUF1624|Domain of unknown function DUF1624|Domain of unknown function DUF1624
Potra2n1c58	0.8262	0.4625	0.7195	0.5817	0.7587	0.6968	0.2854	0.9573	0.2112	0.1324	0.1169	0.0921	0.1804	0.1174	0.1003	0.0369	-0.3366	0.678	-1.8545	0.017	-0.7586	0.7629	-1.3545	0.0924	-0.6304	0.4323	-0.7981	0.2912	-3.0248	0.0034	Potri.001G006200	AT3G13600	AT3G13600	B9GLF7	'signalling.calcium'	AT3G13600	located in nucleus						Cytochrome P450 superfamily|Cytochrome P450 superfamily
Potra2n1c587	4.3395	3.2973	4.492	3.5074	3.2043	3.8605	3.4552	4.5932	0.5592	0.2934	0.2952	0.1666	0.4189	0.356	0.4242	0.1571	-0.3292	0.6328	-1.1814	0.0003	-0.1767	0.9255	-1.2241	0	-1.6385	0	-0.7849	0.0209	-1.2025	0.0005	Potri.001G073100	AT1G30820	AT1G30820	B9GMY5	'nucleotide metabolism.synthesis.pyrimidine.CTP synthetase'	CTPS1	involved in pyrimidine nucleobase biosynthetic process	GO:0000166|GO:0003824|GO:0005515|GO:0005829|GO:0006139|GO:0009058|GO:0016020|GO:0042221	nucleotide binding|catalytic activity|protein binding|cytosol|nucleobase-containing compound metabolic process|biosynthetic process|membrane|response to chemical	Molecular Function|Molecular Function|Molecular Function|Cellular Component|Biological Process|Biological Process|Cellular Component|Biological Process	EC:6.3.4.2	CTP synthase (glutamine hydrolyzing)	CTP synthase|Glutamine amidotransferase|Glutamine amidotransferase|Glutamine amidotransferase|Class I glutamine amidotransferase-like|CTP synthase, N-terminal|CTP synthase|CTP synthase|CTP synthase|CTP synthase|Glutamine amidotransferase|Glutamine amidotransferase|CTP synthase GATase domain|Class I glutamine amidotransferase-like|P-loop containing nucleoside triphosphate hydrolase
Potra2n1c596	7.2865	7.1961	8.0472	7.6328	6.8947	7.3996	7.5917	8.1177	0.1136	0.237	0.0718	0.1537	0.3699	0.0894	0.1465	0.0537	-0.839	0	-0.7594	0.0005	-0.0738	0.9248	-0.5072	0.0007	-1.165	0	-0.7215	0	-0.5117	0.0018	Potri.001G073900	AT4G20260	AT4G20260	B9GMZ5	'signalling.phosphinositides'	PCAP1	located in plasma membrane	GO:0005886	plasma membrane	Cellular Component			Histone-fold|DREPP family|DREPP family|DREPP family|DREPP family|DREPP family
Potra2n1c601	4.9854	4.7614	5.5722	5.1359	5.1062	5.5549	4.8815	5.564	0.1944	0.1173	0.129	0.0636	0.1543	0.1625	0.3832	0.1396	-0.7162	0.0012	-0.6808	0.0014	-0.0791	0.9611	-0.4372	0.0803	-0.5705	0.0085	-0.0071	0.9855	-0.5936	0.0635	Potri.001G074600	AT4G20170	AT5G44670	B9GN01	'not assigned.unknown'	GALS2, GALS3	located in vacuole, involved in cell wall biogenesis	GO:0016020|GO:0016740	membrane|transferase activity	Cellular Component|Molecular Function			Glycosyltransferase family 92|Glycosyltransferase family 92|Glycosyltransferase family 92|Glycosyltransferase family 92	GT92	PtGALS2-B	Pectin	Pectin biosynthesis	Sundell D, Street NR, Kumar M, Mellerowicz EJ, Kucukoglu M, Johnsson C, Kumar V, Mannapperuma C, Delhomme N, Nilsson O, Tuominen H, Pesquet E, Fischer U, Niittylä T, Sundberg B, Hvidsten TR (2017). AspWood: High-Spatial-Resolution Transcriptome Profiles mula.Plant Cell. 29:1585-1604. PMID:28655750	Sundell D, Street NR, Kumar M, Mellerowicz EJ, Kucukoglu M, Johnsson C, Kumar V, Mannapperuma C, Delhomme N, Nilsson O, et al (2017) AspWood: high-spatial-resolution transcriptome profiles reveal uncharacterized modularity of wood formation in Populus tre					At5g44670/At4g20170	GALS2/GALS3
Potra2n1c603	1.1529	1.3301	1.8443	1.2188	0.4143	1.1813	1.2809	1.2895	0.1891	0.0869	0.0737	0.0816	0.2537	0.1323	0.2046	0.0808	-0.1807	0.8145	0.0318	0.965	1.1383	0.0293	-0.2095	0.7763	-2.3338	0.0051	-0.2557	0.722	0.0628	0.9435	Potri.001G074800	AT2G34920	AT1G30860	B9GN03	'protein.degradation.ubiquitin.E3.RING'	EDA18	located in nucleus, has ubiquitin-protein transferase activity	GO:0003824	catalytic activity	Molecular Function			EGF-like calcium-binding, conserved site|EGF-like calcium-binding, conserved site|EGF-like calcium-binding, conserved site|EGF-like calcium-binding, conserved site|EGF-like calcium-binding, conserved site|EGF-like calcium-binding, conserved site|EGF-like calcium-binding, conserved site|EGF-like calcium-binding, conserved site|EGF-like calcium-binding, conserved site|EGF-like calcium-binding, conserved site|EGF-like calcium-binding, conserved site|EGF-like calcium-binding, conserved site|EGF-like calcium-binding, conserved site|EGF-like calcium-binding, conserved site|EGF-like calcium-binding, conserved site|EGF-like calcium-binding, conserved site|EGF-like calcium-binding, conserved site|EGF-like calcium-binding, conserved site|EGF-like calcium-binding, conserved site|EGF-like calcium-binding, conserved site|EGF-like calcium-binding, conserved site|EGF-like calcium-binding, conserved site
Potra2n1c610	3.7466	3.5874	4.1056	3.4696	3.5425	3.5094	3.385	3.9714	0.1231	0.1063	0.0455	0.0463	0.1014	0.167	0.2706	0.027	-0.2726	0.1031	-0.3846	0.0177	0.1467	0.7212	-0.5729	0	-0.5028	0.0004	-0.5084	0.002	-0.6056	0.008	Potri.001G075700	AT4G20090		B9GN11	'DNA.synthesis/chromatin structure.retrotransposon/transposase.hat-like transposase'	EMB1025	, involved in embryo development ending in seed dormancy	GO:0005515	protein binding	Molecular Function			Pentatricopeptide repeat|Pentatricopeptide repeat|Tetratricopeptide-like helical domain superfamily|Pentatricopeptide repeat|Pentatricopeptide repeat
Potra2n1c615	3.4828	3.259	3.187	3.5586	3.2301	2.9353	2.9385	2.6904	0.1216	0.0727	0.1033	0.2029	0.096	0.1194	0.1791	0.0647	1.0597	0	0.6152	0.0005	0.6948	0.0034	1.1318	0	0.7426	0.0001	0.3455	0.1871	0.3602	0.2308	Potri.001G076400			B9GN16	'not assigned.unknown'								S-adenosyl-L-methionine-dependent methyltransferase|S-adenosyl-L-methionine-dependent methyltransferase|S-adenosyl-L-methionine-dependent methyltransferase|S-adenosyl-L-methionine-dependent methyltransferase|S-adenosyl-L-methionine-dependent methyltransferase|S-adenosyl-L-methionine-dependent methyltransferase|S-adenosyl-L-methionine-dependent methyltransferase
Potra2n1c616	1.1993	0.7656	1.6689	1.2438	1.0069	1.0131	1.1434	1.8174	0.1276	0.2321	0.1984	0.1945	0.1986	0.1357	0.2255	0.064	-1.3542	0.0002	-1.9857	0.0001	-0.3246	0.8411	-1.0427	0.0263	-1.6822	0.0003	-1.7172	0	-1.2909	0.0037	Potri.001G076500			B9GN17	'not assigned.unknown'								Amino acid permease/ SLC12A domain|Amino acid permease/ SLC12A domain|Amino acid permease/ SLC12A domain|Amino acid permease/ SLC12A domain|Amino acid permease/ SLC12A domain
Potra2n1c62	5.0856	5.024	5.3821	4.955	4.6729	4.9755	5.2684	5.4115	0.0929	0.1178	0.1301	0.0574	0.2297	0.0862	0.1499	0.0591	-0.3447	0.0244	-0.3399	0.0508	-0.0397	0.9777	-0.4809	0.0004	-0.7414	0.0004	-0.4562	0.0013	-0.118	0.6126	Potri.001G006700	AT1G55320	AT1G55320	B9GLG3	'lipid metabolism.FA synthesis and FA elongation.acyl coa ligase'	AAE18	involved in auxin metabolic process	GO:0003824|GO:0005975|GO:0006091|GO:0006139|GO:0009056|GO:0009058|GO:0016020	catalytic activity|carbohydrate metabolic process|generation of precursor metabolites and energy|nucleobase-containing compound metabolic process|catabolic process|biosynthetic process|membrane	Molecular Function|Biological Process|Biological Process|Biological Process|Biological Process|Biological Process|Cellular Component	EC:6.2.1.1	Acetate--CoA ligase	AMP-dependent synthetase-like superfamily|Acetyl-coenzyme A synthetase, N-terminal domain|Acetyl-coenzyme A synthetase, N-terminal domain|AMP-dependent synthetase/ligase|AMP-dependent synthetase/ligase|AMP-dependent synthetase/ligase|AMP-binding, conserved site|AMP-binding, conserved site|AMP-binding, conserved site
Potra2n1c622	4.9672	4.7985	5.2737	4.8235	4.7626	4.9261	4.7656	5.3736	0.1127	0.024	0.0878	0.0718	0.0869	0.1107	0.1432	0.039	-0.4726	0	-0.5588	0	-0.1302	0.6763	-0.5781	0	-0.6773	0	-0.4626	0	-0.6035	0	Potri.T154500			U5GSI6	'not assigned.unknown'								Peptidase S8 propeptide/proteinase inhibitor I9|Peptidase S8 propeptide/proteinase inhibitor I9|Peptidase S8 propeptide/proteinase inhibitor I9|Peptidase S8 propeptide/proteinase inhibitor I9
Potra2n1c626	7.6258	7.5083	7.884	7.9549	7.566	6.2409	6.7117	7.5479	0.0338	0.0182	0.0427	0.0715	0.1039	0.1498	0.1245	0.051	0.0686	0.6183	-0.0211	0.891	0.3189	0.0162	0.4247	0.0001	0.0109	0.9573	-1.309	0	-0.8202	0	Potri.001G077600			B9GK18	'not assigned.unknown'								Aluminum-activated malate transporter|Aluminum-activated malate transporter|Aluminum-activated malate transporter
Potra2n1c644	2.1655	1.876	1.43	1.9885	1.8924	2.0593	1.9009	1.4298	0.3474	0.1012	0.1183	0.0877	0.1952	0.1562	0.2483	0.1264	1.7375	0.0048	0.5295	0.2505	0.0992	0.9803	0.9287	0.027	1.0403	0.0407	1.1794	0.0059	0.9823	0.104	Potri.001G079800	AT5G51190	AT5G51190	B9GK34	'hormone metabolism.ethylene.signal transduction'	ERF105	functions in transcription cis-regulatory region binding	GO:0003677|GO:0003700|GO:0005634|GO:0006139|GO:0009058	DNA binding|DNA-binding transcription factor activity|nucleus|nucleobase-containing compound metabolic process|biosynthetic process	Molecular Function|Molecular Function|Cellular Component|Biological Process|Biological Process			AP2/ERF domain|AP2/ERF domain|AP2/ERF transcription factor ERF/PTI6|AP2/ERF domain superfamily|AP2/ERF domain superfamily|AP2/ERF domain superfamily|AP2/ERF domain superfamily|AP2/ERF domain superfamily|AP2/ERF domain|AP2/ERF domain|DNA-binding domain superfamily
Potra2n1c646	1.7192	2.6661	0.8943	1.7031	1.7048	1.9889	2.1328	1.1503	0.3859	0.1157	0.048	0.4714	0.2586	0.4922	0.6303	0.1137	1.4328	0.0245	2.4428	0	-0.7944	0.7113	1.0713	0.184	1.2427	0.025	1.6359	0.014	1.7354	0.018	Potri.001G079900	AT4G17500		B9GK35		ERF-1	, involved in regulation of transcription	GO:0003677|GO:0003700|GO:0005634|GO:0006139|GO:0009058	DNA binding|DNA-binding transcription factor activity|nucleus|nucleobase-containing compound metabolic process|biosynthetic process	Molecular Function|Molecular Function|Cellular Component|Biological Process|Biological Process			AP2/ERF domain|AP2/ERF domain superfamily|AP2/ERF domain|AP2/ERF domain|AP2/ERF domain|AP2/ERF domain|AP2/ERF domain|DNA-binding domain superfamily
Potra2n1c65	4.0717	4.9007	3.8141	4.285	4.2864	4.4914	4.8876	3.1743	0.3403	0.1785	0.1852	0.3698	0.307	0.2969	0.3536	0.1259	1.2494	0	1.6677	0	0.8386	0.0045	1.1986	0	1.3929	0	1.5362	0	1.8693	0	Potri.001G007100	AT3G13610	AT4G10490	B9I0Q3	'hormone metabolism.ethylene.synthesis-degradation'	DLO2, F6'H1	located in chloroplast, involved in coumarin biosynthetic process	GO:0003824|GO:0005488|GO:0008152	catalytic activity|binding|metabolic process	Molecular Function|Molecular Function|Biological Process			Non-haem dioxygenase N-terminal domain|Isopenicillin N synthase-like|Oxoglutarate/iron-dependent dioxygenase|Oxoglutarate/iron-dependent dioxygenase|Oxoglutarate/iron-dependent dioxygenase|Oxoglutarate/iron-dependent dioxygenase|Oxoglutarate/iron-dependent dioxygenase
Potra2n1c662	7.2217	7.3517	6.756	6.9906	7.4426	6.9562	7.2949	6.181	0.1211	0.0977	0.0461	0.0986	0.1932	0.1787	0.1525	0.0591	1.0698	0	1.1999	0	0.5663	0	0.8518	0	1.2857	0	0.8304	0	1.16	0	Potri.001G081500	AT1G31330	AT1G31330	A9PI20	'PS.lightreaction.photosystem I.PSI polypeptide subunits'	PSAF	located in chloroplast envelope	GO:0003824|GO:0005515|GO:0006810|GO:0009507|GO:0009579|GO:0015979|GO:0016020	catalytic activity|protein binding|transport|chloroplast|thylakoid|photosynthesis|membrane	Molecular Function|Molecular Function|Biological Process|Cellular Component|Cellular Component|Biological Process|Cellular Component			Photosystem I PsaF, reaction centre subunit III superfamily|Photosystem I PsaF, reaction centre subunit III|Photosystem I PsaF, reaction centre subunit III|Photosystem I PsaF, reaction centre subunit III|Photosystem I PsaF, reaction centre subunit III superfamily
Potra2n1c667	2.4874	3.0043	2.1196	2.711	2.4269	2.7147	3.0542	2.3019	0.3417	0.1296	0.195	0.338	0.2758	0.2762	0.2745	0.1367	0.5006	0.1927	0.596	0.015	-0.1457	0.9602	0.428	0.2261	0.3022	0.4053	0.5583	0.073	0.9215	0.0013	Potri.001G082150	AT2G38970	AT3G54780	B9GY46	'protein.degradation.ubiquitin.E3.RING'		located in plasma membrane, located in extracellular region	GO:0006810|GO:0016020	transport|membrane	Biological Process|Cellular Component			Heavy metal-associated domain superfamily|Zinc finger, RING/FYVE/PHD-type|von Willebrand factor A-like domain superfamily|Zinc finger, RING-type|von Willebrand factor, type A|VWA-Hint protein, Vwaint domain|VWA-Hint protein, Vwaint domain|VWA-Hint protein, Vwaint domain|VWA-Hint protein, Vwaint domain|VWA-Hint protein, Vwaint domain|VWA-Hint protein, Vwaint domain|von Willebrand factor, type A|Zinc finger, RING-type|Zinc finger, RING-type|Zinc finger, RING-type|von Willebrand factor A-like domain superfamily
Potra2n1c672	2.4211	2.2857	2.301	2.363	2.6146	2.4573	2.4063	2.9066	0.1253	0.2286	0.0983	0.0511	0.2673	0.0651	0.1779	0.0648	-0.6516	0.007	-0.6945	0.0613	-0.8346	0.0023	-0.7793	0.0003	-0.3464	0.3582	-0.6173	0.0025	-0.6443	0.0274	Potri.001G082400	AT4G24120	AT4G24120	B9GK61	'transport.peptides and oligopeptides'	YSL1	involved in seed development	GO:0000003|GO:0005215|GO:0005886|GO:0006810|GO:0009791|GO:0019725|GO:0042221	reproduction|transporter activity|plasma membrane|transport|post-embryonic development|cellular homeostasis|response to chemical	Biological Process|Molecular Function|Cellular Component|Biological Process|Biological Process|Biological Process|Biological Process			Zinc finger, RING-type|Oligopeptide transporter, OPT superfamily|Oligopeptide transporter, OPT superfamily|Oligopeptide transporter, OPT superfamily|Oligopeptide transporter, OPT superfamily
Potra2n1c673	3.9953	2.8841	2.1339	4.7213	4.7743	3.03	3.076	2.1725	0.4402	0.4286	0.4511	0.8667	0.1112	0.5024	0.6373	0.2001	2.3842	0.0003	0.8173	0.2717	0.0581	0.9946	3.4819	0	3.0793	0	1.4407	0.0876	1.5227	0.0906	Potri.001G082500	AT4G24110	AT4G24110	B9GK62	'not assigned.unknown'	HUP40	involved in cellular response to hypoxia						Lateral organ boundaries, LOB
Potra2n1c68	1.4026	1.5237	0.995	1.1805	1.05	1.1528	1.011	0.6888	0.1813	0.0699	0.1853	0.2316	0.2121	0.1685	0.1155	0.1099	2.3633	0.0001	1.7872	0.0017	1.2964	0.5091	1.245	0.0992	1.3684	0.0675	1.412	0.0381	0.8379	0.3213	Potri.001G007400	AT5G09280	AT5G09280	B9GLG9	'cell wall.degradation.pectate lyases and polygalacturonases'	AT5G09280	located in extracellular region	GO:0003824|GO:0005488|GO:0005975|GO:0009056|GO:0009987|GO:0016020	catalytic activity|binding|carbohydrate metabolic process|catabolic process|cellular process|membrane	Molecular Function|Molecular Function|Biological Process|Biological Process|Biological Process|Cellular Component	EC:4.2.2.2	Pectate lyase	AmbAllergen|Pectate lyase|Pectin lyase fold|Pectin lyase fold|Pectin lyase fold|Pectin lyase fold|Pectin lyase fold|Pectin lyase fold/virulence factor	PL1_1	PtPL1-10	Pectin	pectin degradation	Geisler-Lee J, Geisler M, Coutinho PM, Segerman B, Nishikubo N, Takahashi J, Aspeborg H, Djerbi S, Master E, Andersson-Gunnerås S, Sundberg B, Karpinski S, Teeri TT, Kleczkowski LA, Henrissat B, Mellerowicz EJ ( 2006). Poplar Carbohydrate-Active Enzymes (CAZymes). Gene identification and expression analyses. Plant Physiol 140: 946-962.PMID:16415215	Biswal, A.K., Soeno, K., Gandla, M.L., Immerzeel, P., Pattathil, S., Lucenius, J., Serimaa, R., Hahn, M.G., Moritz, T., Jönsson, L.J., Israelsson-Nordström, M., Mellerowicz, E.J. (2014). Aspen pectate lyase PtxtPL1-27 mobilizes matrix polysaccharides from woody tissues and improves saccharification yield. Biotechnol. Biofuels 7: 11. PMID:24450601	Bai Y, Wu D, Liu F, Li Y, Chen P, Lu M and Zheng B (2017) Characterization and Functional Analysis of the Poplar Pectate Lyase-Like Gene PtPL1-18 Reveal Its Role in the Development of Vascular Tissues. Front. Plant Sci. 8:1123. doi: 10.3389/fpls.2017.01123				At5g09280	fragment
Potra2n1c685	1.882	1.3766	2.3005	1.7931	2.1353	1.5498	1.4063	2.0536	0.2706	0.0788	0.1426	0.2442	0.2223	0.3317	0.2217	0.1205	-0.4686	0.3557	-1.1255	0.0045	0.3414	0.8385	-0.3909	0.4399	-0.008	0.9889	-0.89	0.0872	-1.0999	0.0186	Potri.001G083500	AT4G00870		B9GK72		bHLH14	, involved in regulation of transcription	GO:0003824|GO:0005515	catalytic activity|protein binding	Molecular Function|Molecular Function			Ubiquitin-like domain superfamily|Helix-loop-helix DNA-binding domain superfamily|Transcription factor MYC/MYB N-terminal|Myc-type, basic helix-loop-helix (bHLH) domain|Myc-type, basic helix-loop-helix (bHLH) domain|Myc-type, basic helix-loop-helix (bHLH) domain|Myc-type, basic helix-loop-helix (bHLH) domain|Myc-type, basic helix-loop-helix (bHLH) domain|Myc-type, basic helix-loop-helix (bHLH) domain|Myc-type, basic helix-loop-helix (bHLH) domain|Myc-type, basic helix-loop-helix (bHLH) domain|Myc-type, basic helix-loop-helix (bHLH) domain|Myc-type, basic helix-loop-helix (bHLH) domain|Helix-loop-helix DNA-binding domain superfamily
Potra2n1c691	5.4415	4.7524	5.6112	5.4579	4.9786	4.8771	4.8859	5.7957	0.2351	0.2804	0.0866	0.1879	0.2634	0.2376	0.3884	0.052	-0.3938	0.0782	-0.924	0.0006	-0.2025	0.557	-0.3524	0.0772	-0.8648	0	-0.928	0	-0.8432	0.0017	Potri.001G084200	AT4G24130	AT4G24130	B9GK79	'not assigned.unknown'	AT4G24130	located in nucleus						At5g01610-like superfamily|Protein of unknown function DUF538|Protein of unknown function DUF538|Protein of unknown function DUF538|At5g01610-like superfamily
Potra2n1c693	2.5184	2.3831	2.677	2.7572	3.05	2.5516	2.3533	2.8865	0.0684	0.1637	0.0978	0.1868	0.1257	0.1418	0.1531	0.1015	-0.5967	0.0029	-0.5746	0.093	-0.3605	0.4877	-0.1044	0.8247	0.1526	0.6009	-0.4557	0.0435	-0.6792	0.0229	Potri.001G084400	AT4G24120	AT4G24120	B9GK83	'transport.peptides and oligopeptides'	YSL1	involved in seed development	GO:0000003|GO:0005215|GO:0005886|GO:0006810|GO:0009791|GO:0019725|GO:0042221	reproduction|transporter activity|plasma membrane|transport|post-embryonic development|cellular homeostasis|response to chemical	Biological Process|Molecular Function|Cellular Component|Biological Process|Biological Process|Biological Process|Biological Process			PPM-type phosphatase domain superfamily|Oligopeptide transporter, OPT superfamily|Oligopeptide transporter, OPT superfamily|Oligopeptide transporter, OPT superfamily|Oligopeptide transporter, OPT superfamily
Potra2n1c701	2.9489	3.0839	3.4696	3.1517	3.2247	3.2381	3.0312	3.4313	0.0837	0.0321	0.0653	0.072	0.0555	0.0551	0.1047	0.0662	-0.5913	0.0016	-0.4202	0.0227	0.0315	0.9836	-0.3577	0.096	-0.2673	0.1959	-0.2399	0.2432	-0.4844	0.0282	Potri.001G085400	AT4G27745	AT4G27745	B9GK91	'not assigned.unknown'	AT4G27745	involved in biological_process	GO:0005488|GO:0016020	binding|membrane	Molecular Function|Cellular Component			Yippee/Mis18/Cereblon|Yippee family|Yippee family|Yippee domain
Potra2n1c706	2.9579	2.5041	3.3999	3.0048	3.3898	3.188	2.5312	3.647	0.1826	0.1079	0.3143	0.1529	0.3261	0.3023	0.3652	0.118	-0.9642	0	-1.2388	0	-0.3073	0.8001	-0.7204	0.002	-0.4017	0.1524	-0.4713	0.1476	-1.2899	0	Potri.001G086000	AT2G27230		B9GK96		LHW	, involved in regulation of transcription	GO:0005515	protein binding	Molecular Function			Transcription factor MYC/MYB N-terminal|Transcription factor MYC/MYB N-terminal|Transcription factor MYC/MYB N-terminal|Transcription factor MYC/MYB N-terminal|Transcription factor MYC/MYB N-terminal|Myc-type, basic helix-loop-helix (bHLH) domain|Helix-loop-helix DNA-binding domain superfamily
Potra2n1c715	2.7117	2.6034	2.9228	2.4732	3.2113	2.8425	2.7856	2.7084	0.1479	0.2167	0.1097	0.0975	0.1271	0.194	0.1235	0.0853	-0.0754	0.8279	0.0994	0.8333	0.259	0.7871	-0.2836	0.3107	0.5893	0.0037	0.2217	0.4644	0.1589	0.6158	Potri.001G087100	AT4G24040	AT4G24040	B9GL14	'minor CHO metabolism.trehalose.trehalase'	TRE1	has alpha	GO:0005488|GO:0005975|GO:0009987|GO:0016020|GO:0016787	binding|carbohydrate metabolic process|cellular process|membrane|hydrolase activity	Molecular Function|Biological Process|Biological Process|Cellular Component|Molecular Function	EC:3.2.1.28	Alpha,alpha-trehalase	Glycoside hydrolase, family 37|Six-hairpin glycosidase-like superfamily|Glycoside hydrolase, family 37|Glycoside hydrolase, family 37|Glycoside hydrolase, family 37|Glycoside hydrolase, family 37, conserved site|Six-hairpin glycosidase superfamily	GH37	PtTre2	Sugar	Trehalose degradation	Geisler-Lee J, Geisler M, Coutinho PM, Segerman B, Nishikubo N, Takahashi J, Aspeborg H, Djerbi S, Master E, Andersson-Gunnerås S, Sundberg B, Karpinski S, Teeri TT, Kleczkowski LA, Henrissat B, Mellerowicz EJ ( 2006). Poplar Carbohydrate-Active Enzymes (CAZymes). Gene identification and expression analyses. Plant Physiol 140: 946-962.PMID:16415215	Geisler-Lee J, Geisler M, Coutinho PM, Segerman B, Nishikubo N, Takahashi J, Aspeborg H, Djerbi S, Master E, Andersson-Gunnerås S, Sundberg B, Karpinski S, Teeri TT, Kleczkowski LA, Henrissat B & Mellerowicz EJ ( 2006). Poplar Carbohydrate-Active Enzymes (CAZymes). Gene identification and expression analyses. Plant Physiol 140: 946-962.; PMID:16415215					AT4G24040	TRE1
Potra2n1c721	3.6208	3.4141	4.073	3.448	4.1626	3.9249	3.2432	4.0245	0.2054	0.1823	0.3124	0.1798	0.445	0.2902	0.4346	0.1282	-0.6016	0.0061	-0.4507	0.0822	-0.0211	0.9946	-0.6162	0.0066	0.0699	0.8685	-0.082	0.8311	-0.7199	0.0569	Potri.001G087701			B9GL20	'not assigned.unknown'								WD40-repeat-containing domain superfamily|WD40-repeat-containing domain superfamily|WD40-repeat-containing domain superfamily
Potra2n1c723	3.3547	3.4013	3.7082	3.5269	3.6946	3.5226	3.3424	4.1253	0.1594	0.3208	0.1497	0.1004	0.2381	0.1134	0.1654	0.102	-0.8648	0.0003	-0.6046	0.1493	-0.4755	0.3002	-0.689	0.0018	-0.4587	0.1348	-0.6977	0.0014	-0.9128	0.0003	Potri.001G087900	AT4G24020	AT4G24020	B9GL23	'RNA.regulation of transcription.NIN-like bZIP-related family'	NLP7	involved in response to water deprivation	GO:0005515	protein binding	Molecular Function			RWP-RK domain|RWP-RK domain|PB1 domain|PB1 domain|PB1 domain|PB1 domain|PB1 domain|PB1 domain|PB1 domain|PB1 domain|PB1 domain|PB1 domain|PB1 domain|RWP-RK domain|PB1 domain|Protein NLP, PB1 domain|Protein NLP, PB1 domain
Potra2n1c731	7.1735	6.926	6.8411	7.4315	7.3598	7.1016	7.151	6.804	0.1722	0.0893	0.1739	0.3449	0.2741	0.1191	0.2038	0.0709	0.3904	0.0588	0.0895	0.6579	0.0285	0.9855	0.718	0.0036	0.6203	0.011	0.3082	0.0666	0.3809	0.0867	Potri.001G088800	AT5G42050	AT5G42050	B9GL33	'stress.abiotic.touch/wounding'	NRP	involved in cellular response to hypoxia						Development/cell death domain|Development/cell death domain|Development/cell death domain|Development/cell death domain|Development/cell death domain|Development/cell death domain
Potra2n1c738	1.5956	2.1694	1.5361	1.7866	2.0887	1.9497	1.6911	1.5428	0.3169	0.1399	0.1148	0.0944	0.0991	0.208	0.1379	0.0422	0.3724	0.6	1.1598	0.0005	0.0208	0.9946	0.445	0.2647	1.0072	0.0007	0.848	0.0453	0.2816	0.5453	Potri.001G089500	AT5G42070	AT5G42070	B9GL39	'not assigned.unknown'	AT5G42070	located in chloroplast thylakoid membrane						Thioredoxin-like superfamily|Thioredoxin-like superfamily|Thioredoxin-like superfamily
Potra2n1c745	5.9124	5.0598	5.8399	6.0101	5.9677	5.7962	5.3449	5.9633	0.2985	0.2081	0.2714	0.2405	0.238	0.233	0.4415	0.1279	-0.1713	0.5395	-0.6878	0.0027	-0.2246	0.6938	0.1252	0.6083	-0.0911	0.6879	-0.1638	0.4069	-0.4905	0.078	Potri.001G090300	AT2G46500	AT2G46500	B9GL47	'protein.degradation.ubiquitin'	PI4K GAMMA 4	has 1-phosphatidylinositol 4-kinase activity	GO:0005515|GO:0006629|GO:0016301	protein binding|lipid metabolic process|kinase activity	Molecular Function|Biological Process|Molecular Function	EC:2.7.1.67	1-phosphatidylinositol 4-kinase	Glycoside hydrolase family 3 C-terminal domain superfamily|Glycoside hydrolase family 3 C-terminal domain superfamily|Ubiquitin domain|Phosphatidylinositol 3-/4-kinase, catalytic domain|Phosphatidylinositol 3-/4-kinase, catalytic domain|Phosphatidylinositol 3-/4-kinase, catalytic domain|Phosphatidylinositol 3-/4-kinase, catalytic domain|Ubiquitin domain|Ubiquitin domain|Ubiquitin domain|Ubiquitin domain|Ubiquitin-like domain superfamily|Ubiquitin-like domain superfamily|Protein kinase-like domain superfamily
Potra2n1c746	3.3337	3.1193	3.537	3.379	3.5574	3.458	3.2337	3.6586	0.1809	0.062	0.1129	0.0915	0.1607	0.178	0.1833	0.0812	-0.4489	0.0657	-0.6018	0.0018	-0.1823	0.8405	-0.3276	0.1591	-0.144	0.6157	-0.2334	0.379	-0.475	0.0548	Potri.003G141200	AT1G64450	AT4G23930		'not assigned.unknown'	AT4G23930	located in extracellular region	GO:0016020	membrane	Cellular Component			Late embryogenesis abundant protein, LEA_2 subgroup|Late embryogenesis abundant protein, LEA_2 subgroup|Late embryogenesis abundant protein, LEA_2 subgroup|Late embryogenesis abundant protein, LEA_2 subgroup
Potra2n1c754	4.8998	5.7601	4.7619	4.987	5.2772	5.2937	5.4308	4.7055	0.494	0.159	0.3674	0.2461	0.23	0.3646	0.422	0.1747	0.4756	0.2729	0.8557	0.0017	0.1663	0.9294	0.2523	0.5414	0.6504	0.0117	0.6177	0.0489	0.6442	0.0441	Potri.001G091300	AT4G23890	AT4G23890	B9GXI8	'not assigned.unknown'	NdhS	located in chloroplast thylakoid membrane	GO:0006091|GO:0015979	generation of precursor metabolites and energy|photosynthesis	Biological Process|Biological Process			Nucleoporin Nup120/160|NADH dehydrogenase-like complex, subunit S|NADH dehydrogenase-like complex, subunit S|NADH dehydrogenase-like complex, subunit S|NADH dehydrogenase-like complex, subunit S|NADH dehydrogenase-like complex, subunit S
Potra2n1c761	5.2717	5.9047	4.6689	5.6049	5.2232	5.278	5.7257	4.5511	0.2653	0.1486	0.2784	0.159	0.3207	0.3415	0.3445	0.1501	0.9485	0	1.0841	0	0.2442	0.6199	1.0476	0	0.8457	0	0.7542	0	1.1306	0	Potri.001G092000	AT4G23840	AT4G23840	B9GL63	'not assigned.unknown'	AT4G23840	has molecular_function	GO:0005515|GO:0005622|GO:0006464|GO:0009056|GO:0016740	protein binding|intracellular|cellular protein modification process|catabolic process|transferase activity	Molecular Function|Cellular Component|Biological Process|Biological Process|Molecular Function			Leucine-rich repeat domain superfamily|Leucine-rich repeat domain superfamily|Leucine-rich repeat domain superfamily|Leucine-rich repeat domain superfamily|Leucine-rich repeat|Leucine-rich repeat|Leucine-rich repeat|Leucine-rich repeat
Potra2n1c765	2.2732	2.0298	2.2622	1.9365	2.2046	2.3222	1.9561	2.4996	0.0945	0.0996	0.0799	0.0957	0.1292	0.0591	0.0656	0.0463	-0.3559	0.1521	-0.6918	0.0062	-0.3488	0.5958	-0.8903	0.0003	-0.4212	0.1303	-0.2578	0.3047	-0.8354	0.0006	Potri.001G092300	AT1G64385	AT1G64385	B9GL67	'not assigned.unknown'	AT1G64385	located in Golgi medial cisterna	GO:0016020	membrane	Cellular Component			Ubiquitin-conjugating enzyme/RWD-like|Ubiquitin-conjugating enzyme/RWD-like|Ubiquitin-conjugating enzyme/RWD-like|Ubiquitin-conjugating enzyme/RWD-like|Ubiquitin-conjugating enzyme/RWD-like|Ubiquitin-conjugating enzyme/RWD-like|Ubiquitin-conjugating enzyme/RWD-like|Ubiquitin-conjugating enzyme/RWD-like
Potra2n1c767	5.0044	5.4989	4.6372	5.2837	4.997	5.1673	5.3132	4.4581	0.2008	0.1375	0.1569	0.1561	0.2022	0.2241	0.2382	0.0864	0.7131	0	0.9017	0	0.2607	0.2716	0.8384	0	0.6638	0.0001	0.7631	0	0.853	0	Potri.001G092500	AT5G53160	AT5G53160	B9GL69	'stress.abiotic.unspecified'	RCAR3	has abscisic acid binding	GO:0005634|GO:0005737|GO:0006464|GO:0007165|GO:0008289|GO:0009719|GO:0016020|GO:0016787|GO:0030234|GO:0038023|GO:0042221	nucleus|cytoplasm|cellular protein modification process|signal transduction|lipid binding|response to endogenous stimulus|membrane|hydrolase activity|enzyme regulator activity|signaling receptor activity|response to chemical	Cellular Component|Cellular Component|Biological Process|Biological Process|Molecular Function|Biological Process|Cellular Component|Molecular Function|Molecular Function|Molecular Function|Biological Process			START-like domain superfamily|Polyketide cyclase/dehydrase|Polyketide cyclase/dehydrase|Polyketide cyclase/dehydrase|Polyketide cyclase/dehydrase|Polyketide cyclase/dehydrase
Potra2n1c773	1.6012	1.7942	1.8617	1.5781	1.6004	1.656	1.6783	2.0387	0.0866	0.0514	0.2041	0.2098	0.0704	0.1458	0.3251	0.1064	-0.8822	0.0097	-0.3311	0.4316	-0.3292	0.8655	-0.7831	0.1317	-0.8329	0.029	-0.6331	0.1539	-0.3895	0.5724	Potri.003G138500	AT1G64355	AT1G64355	U5GSE4	'not assigned.unknown'	AT1G64355	located in chloroplast	GO:0016020|GO:0016740	membrane|transferase activity	Cellular Component|Molecular Function			Protein of unknown function DUF3593|Protein of unknown function DUF3593|Protein of unknown function DUF3593
Potra2n1c776	0.6112	0.5835	1.0195	0.1878	0.7979	0.6719	0.2703	1.1169	0.1787	0.1855	0.1372	0.1878	0.2303	0.2114	0.1757	0.1109	-1.7625	0.0127	-1.2375	0.1847	-0.3627	0.9252	-3.139	0.0048	-0.8957	0.302	-1.2903	0.0691	-3.0716	0.0018	Potri.001G093500	AT5G41810	AT5G41810	B9GL78	'not assigned.unknown'	AT5G41810	located in nucleus						Tetratricopeptide-like helical domain superfamily|Tetratricopeptide-like helical domain superfamily|Tetratricopeptide-like helical domain superfamily|Tetratricopeptide-like helical domain superfamily
Potra2n1c779	3.3192	2.858	4.1204	3.5853	4.1785	3.5388	3.2368	3.9719	0.2576	0.1603	0.2515	0.3705	0.2601	0.2823	0.3681	0.1145	-0.8928	0	-1.0407	0	0.101	0.9349	-0.3157	0.2054	0.1523	0.5071	-0.4592	0.0189	-0.7284	0.0013	Potri.001G093800	AT4G11090	AT4G11090	B9GL81	'development.unspecified'	TBL23	located in Golgi apparatus	GO:0003677|GO:0005634|GO:0005794|GO:0016020|GO:0016740	DNA binding|nucleus|Golgi apparatus|membrane|transferase activity	Molecular Function|Cellular Component|Cellular Component|Cellular Component|Molecular Function			PC-Esterase|PMR5 N-terminal domain|PMR5 N-terminal domain|PMR5 N-terminal domain|Trichome birefringence-like family|Trichome birefringence-like family
Potra2n1c780	2.4784	2.7839	2.9676	2.911	2.8943	2.9397	2.7344	3.1324	0.1245	0.3423	0.1898	0.2817	0.3069	0.1176	0.1945	0.0711	-0.8548	0.0003	-0.0964	0.8732	-0.1763	0.9078	-0.1971	0.5834	-0.2076	0.6301	-0.2375	0.3918	-0.4546	0.1314	Potri.001G093900	AT3G61670	AT3G61670	B9GL82	'signalling.G-proteins'	AT3G61670	located in nucleus						Probable zinc-ribbon domain, plant|Probable zinc-ribbon domain, plant|Probable zinc-ribbon domain, plant|Probable zinc-ribbon domain, plant|Probable zinc-ribbon domain, plant|Probable zinc-ribbon domain, plant|Probable zinc-ribbon domain, plant|Probable zinc-ribbon domain, plant
Potra2n1c796	6.6634	5.9935	7.149	6.5699	6.8156	6.7563	6.2859	7.0557	0.2872	0.1313	0.335	0.3131	0.3672	0.2766	0.3038	0.1753	-0.5688	0.0005	-0.734	0	-0.0153	0.9943	-0.3573	0.0702	-0.3725	0.0307	-0.2804	0.0501	-0.6505	0.0001	Potri.001G095800	AT5G41670	AT5G41670	B9GL99	'OPP.oxidative PP.6-phosphogluconate dehydrogenase'	PGD3	involved in pentose-phosphate shunt	GO:0000166|GO:0003824|GO:0005515|GO:0005739|GO:0005829|GO:0005975|GO:0006091|GO:0006950|GO:0009056|GO:0009507|GO:0009628|GO:0009719|GO:0042221	nucleotide binding|catalytic activity|protein binding|mitochondrion|cytosol|carbohydrate metabolic process|generation of precursor metabolites and energy|response to stress|catabolic process|chloroplast|response to abiotic stimulus|response to endogenous stimulus|response to chemical	Molecular Function|Molecular Function|Molecular Function|Cellular Component|Cellular Component|Biological Process|Biological Process|Biological Process|Biological Process|Cellular Component|Biological Process|Biological Process|Biological Process	EC:1.1.1.43|EC:1.1.1.44	Phosphogluconate 2-dehydrogenase|Phosphogluconate dehydrogenase (NADP(+)-dependent, decarboxylating)	6-phosphogluconate dehydrogenase|6-phosphogluconate dehydrogenase|6-phosphogluconate dehydrogenase, NADP-binding|6-phosphogluconate dehydrogenase, domain 2|6-phosphogluconate dehydrogenase, C-terminal|6-phosphogluconate dehydrogenase, C-terminal|6-phosphogluconate dehydrogenase, decarboxylating|6-phosphogluconate dehydrogenase, decarboxylating|6-phosphogluconate dehydrogenase|6-phosphogluconate dehydrogenase|6-phosphogluconate dehydrogenase-like, C-terminal domain superfamily|NAD(P)-binding domain superfamily
Potra2n1c8	5.3663	5.2509	5.7636	5.0328	4.8204	5.103	4.9844	5.9465	0.0893	0.1217	0.1024	0.1006	0.1465	0.1464	0.1979	0.0616	-0.593	0	-0.7125	0	-0.1616	0.7113	-0.9642	0	-1.1555	0	-0.8603	0	-0.9708	0	Potri.001G000800	AT1G55550	AT1G55550	B9GLA7	'cell.organisation'	AT1G55550	has ATP-dependent microtubule motor activity	GO:0000166|GO:0003774|GO:0005515|GO:0005856|GO:0009987	nucleotide binding|motor activity|protein binding|cytoskeleton|cellular process	Molecular Function|Molecular Function|Molecular Function|Cellular Component|Biological Process	EC:3.6.1.3|EC:3.6.1.15	Adenosinetriphosphatase|Nucleoside-triphosphate phosphatase	Neprosin activation peptide|Kinesin motor domain|Kinesin motor domain|Kinesin motor domain superfamily|Kinesin motor domain superfamily|Kinesin motor domain superfamily|Kinesin-like protein|Kinesin-like protein|Kinesin motor domain|P-loop containing nucleoside triphosphate hydrolase
Potra2n1c802	7.493	6.9874	7.6025	7.4277	7.3406	7.2301	6.9985	7.7496	0.257	0.2169	0.0569	0.1503	0.2121	0.1861	0.4208	0.0557	-0.2951	0.2035	-0.6242	0.0024	-0.1572	0.6782	-0.3124	0.0823	-0.4376	0.0108	-0.5005	0.0034	-0.6092	0.0417	Potri.001G096900	AT4G23690	AT1G64160	B9GKA9	'stress.biotic.PR-proteins'	DIR5, DIR6	involved in (-)-pinoresinol biosynthetic process, has protein homodimerization activity						Dirigent protein|Dirigent protein|Dirigent protein
Potra2n1c808	1.3846	1.7892	2.0572	1.9282	2.8545	2.0264	1.6051	2.2164	0.257	0.3137	0.1874	0.0915	0.1834	0.2655	0.0841	0.0903	-1.3241	0.0103	-0.474	0.4999	-0.2442	0.9078	-0.4603	0.2397	0.916	0.0051	-0.1765	0.7874	-1.0793	0.0023	Potri.001G097600	AT1G64110	AT1G64110	B9GKB7	'protein.degradation.AAA type'	DAA1	involved in pollen sperm cell differentiation	GO:0000166|GO:0016043|GO:0016787	nucleotide binding|cellular component organization|hydrolase activity	Molecular Function|Biological Process|Molecular Function	EC:3.6.1.3|EC:3.6.1.15|EC:3.6.4.3	Adenosinetriphosphatase|Nucleoside-triphosphate phosphatase|Microtubule-severing ATPase	Six-hairpin glycosidase superfamily|AAA ATPase, AAA+ lid domain|AAA ATPase, AAA+ lid domain|AAA ATPase, AAA+ lid domain|ATPase, AAA-type, core|ATPase, AAA-type, core|ATPase, AAA-type, core|ATPase, AAA-type, core|ATPase, AAA-type, core|ATPase, AAA-type, core|ATPase, AAA-type, core|ATPase, AAA-type, core|ATPase, AAA-type, conserved site|ATPase, AAA-type, conserved site|P-loop containing nucleoside triphosphate hydrolase|P-loop containing nucleoside triphosphate hydrolase
Potra2n1c828	3.8691	3.7801	4.1208	3.7533	3.3281	3.9792	3.8323	4.1634	0.0665	0.1282	0.091	0.2838	0.1936	0.0941	0.1777	0.0739	-0.3145	0.0672	-0.453	0.0375	-0.0308	0.9823	-0.5219	0.0291	-0.9243	0	-0.2071	0.319	-0.3501	0.1644
Potra2n1c831	3.6321	2.8946	3.9936	3.409	3.4925	3.616	3.147	3.7355	0.2566	0.2358	0.0692	0.1984	0.1691	0.2013	0.3828	0.1057	-0.2242	0.4961	-0.7817	0.0098	0.2331	0.7546	-0.3446	0.2341	-0.3432	0.1935	-0.1342	0.6799	-0.6018	0.0867	Potri.001G100000	AT4G23500	AT4G23500	B9GKD8	'cell wall.degradation.pectate lyases and polygalacturonases'	AT4G23500	has polygalacturonase activity	GO:0005576|GO:0005975|GO:0016020|GO:0016043|GO:0016787	extracellular region|carbohydrate metabolic process|membrane|cellular component organization|hydrolase activity	Cellular Component|Biological Process|Cellular Component|Biological Process|Molecular Function	EC:3.2.1.15	Polygalacturonase	Pectin lyase fold|Pectate lyase superfamily protein|Glycoside hydrolase, family 28|Glycoside hydrolase, family 28|Glycoside hydrolase, family 28|Pectin lyase fold/virulence factor	GH28	PtPG1	Pectin	pectin degradation	Geisler-Lee J, Geisler M, Coutinho PM, Segerman B, Nishikubo N, Takahashi J, Aspeborg H, Djerbi S, Master E, Andersson-Gunnerås S, Sundberg B, Karpinski S, Teeri TT, Kleczkowski LA, Henrissat B, Mellerowicz EJ ( 2006). Poplar Carbohydrate-Active Enzymes (CAZymes). Gene identification and expression analyses. Plant Physiol 140: 946-962.PMID:16415215	Yang ZL, Liu HJ, Wang XR, Zeng QY(2013) Molecular evolution and expression divergence of the Populus polygalacturonase supergene family shed light on the evolution of increasingly complex organs in plants. New Phytol 197: 1353–1365.PMID:23346984					AT4G23500/AT3G61490
Potra2n1c832	6.1392	6.7589	6.8311	5.9164	5.4788	6.8361	7.138	6.6516	0.2503	0.199	0.0959	0.3412	0.2525	0.1542	0.3141	0.0824	-0.4098	0.0572	0.1125	0.7279	0.208	0.5774	-0.8036	0.0002	-1.1292	0	0.1954	0.3374	0.5082	0.0482	Potri.001G100100	AT4G23496		B9GKD9	'not assigned.unknown'	SP1L5	, located in cortical microtubule	GO:0005737|GO:0005856|GO:0016043	cytoplasm|cytoskeleton|cellular component organization	Cellular Component|Cellular Component|Biological Process			P-loop containing nucleoside triphosphate hydrolase|P-loop containing nucleoside triphosphate hydrolase|P-loop containing nucleoside triphosphate hydrolase|Protein SPIRAL1-like
Potra2n1c833	0.8022	0.6894	2.1741	1.0548	0.759	1.34	1.169	2.4499	0.1171	0.1934	0.1502	0.2786	0.156	0.2486	0.5978	0.1469	-3.4199	0	-3.8385	0	-0.3988	0.802	-2.76	0	-3.5194	0	-1.786	0.0006	-1.7047	0.1659	Potri.001G100200	AT4G25700	AT4G25700		'secondary metabolism.isoprenoids.carotenoids.carotenoid beta ring hydroxylase'	BETA-OHASE 1	located in chloroplast	GO:0003824|GO:0005488|GO:0006629|GO:0009058|GO:0016020	catalytic activity|binding|lipid metabolic process|biosynthetic process|membrane	Molecular Function|Molecular Function|Biological Process|Biological Process|Cellular Component			Fatty acid hydroxylase|Fatty acid hydroxylase|Fatty acid hydroxylase
Potra2n1c834	2.7402	2.821	2.8382	2.8895	3.104	2.8781	2.8713	2.6555	0.1126	0.0623	0.0953	0.1142	0.0443	0.028	0.0839	0.0902	0.1981	0.4316	0.086	0.7853	0.2863	0.6654	0.2619	0.3667	0.6176	0.0023	0.2791	0.2338	0.272	0.374	Potri.001G100300	AT1G28140	AT1G28140	B9GKE1	'mitochondrial electron transport / ATP synthesis.cytochrome c oxidase'	AT1G28140	has molecular_function	GO:0009507|GO:0016020	chloroplast|membrane	Cellular Component|Cellular Component			Protein of unknown function DUF2301|Protein of unknown function DUF2301|Protein of unknown function DUF2301|Protein of unknown function DUF2301
Potra2n1c838	4.3137	3.914	4.664	4.3965	4.1695	4.2738	3.9277	4.7515	0.2067	0.1879	0.0759	0.1185	0.1332	0.2038	0.3229	0.0556	-0.5313	0.0044	-0.7556	0.0001	-0.1203	0.8375	-0.3566	0.0258	-0.6723	0	-0.4882	0.0082	-0.8078	0.0006	Potri.001G100700	AT5G41460	AT4G23490	A9PGN5	'not assigned.unknown'	AT4G23490, AT5G41460	has acetylglucosaminyltransferase activity, located in Golgi apparatus	GO:0016020|GO:0016740	membrane|transferase activity	Cellular Component|Molecular Function			Protein kinase-like domain superfamily|Protein of unknown function DUF604|Protein of unknown function DUF604|Protein of unknown function DUF604	GT31		uncharacterized		Geisler-Lee J, Geisler M, Coutinho PM, Segerman B, Nishikubo N, Takahashi J, Aspeborg H, Djerbi S, Master E, Andersson-Gunnerås S, Sundberg B, Karpinski S, Teeri TT, Kleczkowski LA, Henrissat B, Mellerowicz EJ ( 2006). Poplar Carbohydrate-Active Enzymes (CAZymes). Gene identification and expression analyses. Plant Physiol 140: 946-962.PMID:16415215						At4g11350/At5g41460
Potra2n1c842	4.2404	4.0874	4.6681	4.2594	4.4768	4.3547	4.1352	4.7005	0.2033	0.1782	0.124	0.095	0.1056	0.2368	0.3512	0.0741	-0.5901	0.0002	-0.4707	0.016	-0.0877	0.903	-0.4433	0.0019	-0.2967	0.0223	-0.3495	0.0532	-0.5052	0.0377	Potri.001G101100	AT1G63830	AT1G63830	A9PCV7	'not assigned.unknown'		located in plasma membrane	GO:0016020	membrane	Cellular Component			P-loop containing nucleoside triphosphate hydrolase|P-loop containing nucleoside triphosphate hydrolase|P-loop containing nucleoside triphosphate hydrolase|P-loop containing nucleoside triphosphate hydrolase
Potra2n1c853	5.57	6.2768	4.548	5.4784	5.17	5.4581	6.1719	4.4515	0.3781	0.2586	0.4	0.4703	0.4806	0.3682	0.4506	0.2297	1.4534	0	1.3647	0	0.3541	0.7496	0.9488	0	0.954	0	1.0588	0	1.711	0	Potri.001G102200	AT5G52430	AT5G52430	B9GKF9	'not assigned.unknown'	AT5G52430	has molecular_function						Photosystem I PsaF, reaction centre subunit III superfamily|Photosystem I PsaF, reaction centre subunit III superfamily|Photosystem I PsaF, reaction centre subunit III superfamily|Photosystem I PsaF, reaction centre subunit III superfamily|Photosystem I PsaF, reaction centre subunit III superfamily|Photosystem I PsaF, reaction centre subunit III superfamily|Photosystem I PsaF, reaction centre subunit III superfamily|Photosystem I PsaF, reaction centre subunit III superfamily|Photosystem I PsaF, reaction centre subunit III superfamily|Uncharacterized protein At1g76660-like|Uncharacterized protein At1g76660-like
Potra2n1c855	2.7895	2.8901	0.7436	2.3498	0.8763	1.9756	2.4405	0.1953	0.5442	0.4318	0.543	0.3204	0.3705	0.7591	0.6949	0.1953	7.5788	0	5.3231	0.0046	2.7169	0.9036	6.1538		4.3405	0.258	5.7212	0.0382	5.6516	0.0127	Potri.001G102400	AT4G11650	AT4G11650	B9GKL0	'stress.biotic'	OSM34	involved in defense response to bacterium	GO:0005576|GO:0006950|GO:0009628|GO:0009719|GO:0016020|GO:0042221	extracellular region|response to stress|response to abiotic stimulus|response to endogenous stimulus|membrane|response to chemical	Cellular Component|Biological Process|Biological Process|Biological Process|Cellular Component|Biological Process			Thaumatin family|Osmotin/thaumatin-like superfamily|Thaumatin family|Thaumatin family|Thaumatin family|Thaumatin family|Osmotin/thaumatin-like superfamily	GH152		uncharacterized			Kumar V, Hainaut M, Delhomme N, Mannapperuma C, Street NR, Henrissat B, Mellerowicz EJ*. 2019. Poplar Carbohydrate-Active Enzymes: new annotation and functional analyses based on RNA expression data. Plant J, 99: 598-609. doi: 10.1111/tpj.14417					no clear ortholog
Potra2n1c856	5.2078	5.5355	1.5726	5.0167	2.5068	3.9919	5.0605	0.8158	0.6591	0.5691	1.0947	0.2905	0.7967	1.1827	0.8585	0.4264	7.8707		5.513	0	2.2975	0.7237	6.8984		4.9055	0.0026	5.9488		6.3076		Potri.001G102400	AT4G11650	AT4G11650	B9GKL0	'stress.biotic'	OSM34	involved in defense response to bacterium	GO:0006950|GO:0009628|GO:0009719|GO:0042221	response to stress|response to abiotic stimulus|response to endogenous stimulus|response to chemical	Biological Process|Biological Process|Biological Process|Biological Process			Thaumatin family|Osmotin/thaumatin-like superfamily|Osmotin/thaumatin-like superfamily|Thaumatin family|Thaumatin family|Thaumatin family|Thaumatin family|Thaumatin family|Thaumatin family|Thaumatin family|Osmotin/thaumatin-like superfamily	GH152		uncharacterized			Kumar V, Hainaut M, Delhomme N, Mannapperuma C, Street NR, Henrissat B, Mellerowicz EJ*. 2019. Poplar Carbohydrate-Active Enzymes: new annotation and functional analyses based on RNA expression data. Plant J, 99: 598-609. doi: 10.1111/tpj.14417					no clear ortholog
Potra2n1c867	2.1811	2.1641	1.8754	2.072	2.425	1.9768	2.0484	1.8781	0.103	0.0361	0.1902	0.1549	0.0962	0.2377	0.1554	0.0594	0.4886	0.1045	0.4493	0.1121	-0.0251	0.9946	0.362	0.3667	0.8395	0.0016	0.282	0.6076	0.3273	0.4146	Potri.001G103300	AT1G63680	AT1G63680	B9GKG9	'development.unspecified'	MURE	located in chloroplast	GO:0000166|GO:0003824|GO:0005737|GO:0009058|GO:0016043|GO:0048856	nucleotide binding|catalytic activity|cytoplasm|biosynthetic process|cellular component organization|anatomical structure development	Molecular Function|Molecular Function|Cellular Component|Biological Process|Biological Process|Biological Process	EC:6.3.2.13	UDP-N-acetylmuramoyl-L-alanyl-D-glutamate--2,6-diaminopimelate ligase	Mur ligase, N-terminal catalytic domain|Mur ligase, N-terminal catalytic domain|UDP-N-acetylmuramoylalanyl-D-glutamate-2,6-diaminopimelate ligase|Mur-like, catalytic domain superfamily|Mur ligase, C-terminal|Mur ligase, central|Mur ligase, central|Mur ligase, central|Mur ligase, central|UDP-N-acetylmuramoylalanyl-D-glutamate-2,6-diaminopimelate ligase|MurE/MurF, N-terminal|Mur-like, catalytic domain superfamily|Mur ligase, C-terminal domain superfamily|Mur ligase, C-terminal domain superfamily
Potra2n1c869	3.1476	2.9399	3.9092	3.0717	3.8079	3.222	2.8842	3.7774	0.1601	0.2003	0.1957	0.1908	0.1146	0.1853	0.2486	0.1073	-0.8045	0.0014	-0.9845	0.0016	0.164	0.9227	-0.8273	0.0032	0.0222	0.9514	-0.6558	0.0124	-1.0289	0.0008	Potri.001G103600	AT5G41315		B9GKH2		GL3	, has protein dimerization activity	GO:0003677|GO:0005515	DNA binding|protein binding	Molecular Function|Molecular Function			Mur ligase, C-terminal domain superfamily|Transcription factor MYC/MYB N-terminal|Myc-type, basic helix-loop-helix (bHLH) domain|Helix-loop-helix DNA-binding domain superfamily|Helix-loop-helix DNA-binding domain superfamily|Helix-loop-helix DNA-binding domain superfamily|Helix-loop-helix DNA-binding domain superfamily|Helix-loop-helix DNA-binding domain superfamily|Myc-type, basic helix-loop-helix (bHLH) domain|Myc-type, basic helix-loop-helix (bHLH) domain|Helix-loop-helix DNA-binding domain superfamily
Potra2n1c87	4.6485	4.8409	5.143	4.2924	4.1972	4.5996	4.8274	4.7623	0.1742	0.1059	0.0581	0.0821	0.0896	0.0999	0.0949	0.0766	-0.0364	0.8988	0.0029	0.9914	0.4274	0.0206	-0.5573	0.0001	-0.5918	0.0001	-0.1766	0.35	0.0332	0.8854	Potri.T157100	AT1G55265	AT1G55265		'not assigned.unknown'	AT1G55265	involved in biological_process	GO:0016020|GO:0016740	membrane|transferase activity	Cellular Component|Molecular Function			Protein of unknown function DUF538|Protein of unknown function DUF761, plant|At5g01610-like superfamily|At5g01610-like superfamily|Protein of unknown function DUF538|At5g01610-like superfamily
Potra2n1c875	4.3907	4.0385	4.5168	4.2414	4.1632	4.1736	3.8478	4.5885	0.1967	0.1213	0.0139	0.1448	0.1689	0.1929	0.2768	0.042	-0.2366	0.3066	-0.5284	0.0011	-0.0836	0.9	-0.3545	0.041	-0.4837	0.0042	-0.4228	0.0345	-0.7491	0.0012	Potri.001G104200	AT4G11450	AT4G11450	B9GWI8	'not assigned.unknown'	AT4G11450	located in nucleus						Protein of unknown function DUF3527|Protein of unknown function DUF3527|Protein of unknown function DUF3527|Protein of unknown function DUF3527|Protein of unknown function DUF3527|Protein of unknown function DUF3527
Potra2n1c880	9.7464	9.6905	10.0352	10.0127	9.03	9.8352	10.2211	10.1415	0.0699	0.1137	0.1802	0.1589	0.1861	0.1311	0.1825	0.0979	-0.3933	0.0217	-0.4731	0.0198	-0.1092	0.9344	-0.1432	0.6091	-1.1057	0	-0.3202	0.1105	0.0863	0.7784	Potri.001G104600	AT5G12250	AT5G12250	B9GKI1	'cell.organisation'	TUB6	involved in microtubule-based process	GO:0000003|GO:0000166|GO:0005198|GO:0005215|GO:0005618|GO:0005773|GO:0005794|GO:0005829|GO:0005856|GO:0005886|GO:0006810|GO:0007049|GO:0009791|GO:0016043|GO:0016049|GO:0016787|GO:0030154|GO:0042221	reproduction|nucleotide binding|structural molecule activity|transporter activity|cell wall|vacuole|Golgi apparatus|cytosol|cytoskeleton|plasma membrane|transport|cell cycle|post-embryonic development|cellular component organization|cell growth|hydrolase activity|cell differentiation|response to chemical	Biological Process|Molecular Function|Molecular Function|Molecular Function|Cellular Component|Cellular Component|Cellular Component|Cellular Component|Cellular Component|Cellular Component|Biological Process|Biological Process|Biological Process|Biological Process|Biological Process|Molecular Function|Biological Process|Biological Process	EC:3.6.1.15	Nucleoside-triphosphate phosphatase	HAD-like superfamily|Tubulin|Beta tubulin|Tubulin/FtsZ, C-terminal domain superfamily|Tubulin/FtsZ, GTPase domain superfamily|Tubulin/FtsZ, GTPase domain|Tubulin, C-terminal|Tubulin/FtsZ, 2-layer sandwich domain|Tubulin/FtsZ, 2-layer sandwich domain|Tubulin/FtsZ, 2-layer sandwich domain|Tubulin|Beta tubulin, autoregulation binding site|Tubulin, conserved site|Tubulin, conserved site|Tubulin/FtsZ, C-terminal|Tubulin/FtsZ, GTPase domain superfamily
Potra2n1c887	4.6461	4.3501	4.808	4.9794	4.4854	4.8958	4.7787	5.1367	0.1446	0.0741	0.3136	0.1999	0.0768	0.1696	0.2636	0.1607	-0.5966	0.0521	-0.8845	0.002	-0.3536	0.8721	-0.1919	0.6734	-0.766	0.0087	-0.2918	0.4233	-0.3695	0.3559	Potri.001G105600	AT5G41210	AT5G41210	B9GKJ1	'misc.glutathione S transferases'	GSTT1	has glutathione transferase activity	GO:0005515|GO:0006464|GO:0009058|GO:0016740	protein binding|cellular protein modification process|biosynthetic process|transferase activity	Molecular Function|Biological Process|Biological Process|Molecular Function	EC:2.5.1.18	Glutathione transferase	Glutamine-Leucine-Glutamine, QLQ|Glutathione S-transferase, N-terminal|Glutathione S-transferase, N-terminal|Glutathione S-transferase, N-terminal|Glutathione S-transferase, N-terminal|Glutathione S-transferase, N-terminal|Glutathione S-transferase, C-terminal-like|Glutathione S-transferase Theta, C-terminal|Glutathione S-transferase Theta, N-terminal|Thioredoxin-like superfamily|Glutathione S-transferase, C-terminal domain superfamily
Potra2n1c889	3.4994	3.9954	3.8012	3.6815	4.0843	4.1201	4.1326	4.2182	0.2709	0.3725	0.0858	0.1569	0.3998	0.2146	0.3242	0.0667	-0.7029	0.0106	-0.0183	0.9769	-0.4656	0.0592	-0.5906	0.0045	0.0042	0.9934	-0.0583	0.8796	-0.0157	0.9745	Potri.001G105800	AT1G63440	AT1G63440	B9GKJ2	'transport.metal'	HMA5	involved in detoxification of copper ion	GO:0000166|GO:0005215|GO:0006810|GO:0016020|GO:0016787	nucleotide binding|transporter activity|transport|membrane|hydrolase activity	Molecular Function|Molecular Function|Biological Process|Cellular Component|Molecular Function			Protein SPIRAL1-like|Protein SPIRAL1-like|Protein SPIRAL1-like|Protein SPIRAL1-like|Heavy metal-associated domain, HMA|P-type ATPase, subfamily IB|P-type ATPase, subfamily IB|P-type ATPase, subfamily IB|P-type ATPase, cytoplasmic domain N|P-type ATPase, cytoplasmic domain N|HAD superfamily|Heavy metal-associated domain, copper ion-binding|Heavy metal-associated domain, copper ion-binding|Heavy metal-associated domain, copper ion-binding|P-type ATPase|P-type ATPase|P-type ATPase|Heavy-metal-associated, conserved site|P-type ATPase, phosphorylation site|Heavy-metal-associated, conserved site|Heavy metal-associated domain, HMA|Heavy metal-associated domain, HMA|Heavy metal-associated domain, HMA|Heavy metal-associated domain, HMA|Heavy metal-associated domain, HMA|Heavy metal-associated domain, HMA|Heavy metal-associated domain, HMA|P-type ATPase, transmembrane domain superfamily|Heavy metal-associated domain superfamily|Heavy metal-associated domain superfamily|HAD-like superfamily|Heavy metal-associated domain superfamily|P-type ATPase, A domain superfamily
Potra2n1c890	6.5019	6.0999	6.7114	7.2222	7.2365	6.5309	6.5168	6.5645	0.0762	0.2006	0.0735	0.3571	0.0841	0.1207	0.1699	0.0695	-0.0596	0.7732	-0.359	0.1382	0.1476	0.802	0.7542	0.0021	0.6704	0	-0.0296	0.9086	-0.0203	0.9464	Potri.001G105900	AT3G48990	AT3G48990	B9ID90	'lipid metabolism.FA synthesis and FA elongation.acyl coa ligase'	AAE3	involved in oxalate catabolic process	GO:0003824|GO:0005975|GO:0006091|GO:0006139|GO:0009056|GO:0009058|GO:0016020	catalytic activity|carbohydrate metabolic process|generation of precursor metabolites and energy|nucleobase-containing compound metabolic process|catabolic process|biosynthetic process|membrane	Molecular Function|Biological Process|Biological Process|Biological Process|Biological Process|Biological Process|Cellular Component	EC:6.2.1.8|EC:6.2.1.1|EC:6.2.1.26	Oxalate--CoA ligase|Acetate--CoA ligase|o-succinylbenzoate--CoA ligase	AMP-dependent synthetase/ligase|AMP-binding enzyme, C-terminal domain|AMP-binding enzyme, C-terminal domain|AMP-dependent synthetase-like superfamily|AMP-dependent synthetase-like superfamily|AMP-dependent synthetase-like superfamily|AMP-binding, conserved site|AMP-binding, conserved site|AMP-binding, conserved site|AMP-binding, conserved site
Potra2n1c892	8.2428	9.064	7.9507	8.5916	6.9176	8.4243	8.8438	8.4626	0.4453	0.1834	0.4033	0.7069	0.4828	0.4587	0.3146	0.2554	0.0936	0.8234	0.2271	0.4937	-0.3509	0.4944	-0.0551	0.9038	-1.3466	0	-0.0656	0.8504	0.242	0.3537	Potri.001G106100	AT5G23860	AT5G23860	B9GKJ5	'cell.organisation'	TUB8	has structural constituent of cytoskeleton	GO:0000166|GO:0005198|GO:0005215|GO:0005618|GO:0005739|GO:0005773|GO:0005794|GO:0005829|GO:0005856|GO:0005886|GO:0006810|GO:0006950|GO:0007049|GO:0009056|GO:0016043|GO:0016787|GO:0042221	nucleotide binding|structural molecule activity|transporter activity|cell wall|mitochondrion|vacuole|Golgi apparatus|cytosol|cytoskeleton|plasma membrane|transport|response to stress|cell cycle|catabolic process|cellular component organization|hydrolase activity|response to chemical	Molecular Function|Molecular Function|Molecular Function|Cellular Component|Cellular Component|Cellular Component|Cellular Component|Cellular Component|Cellular Component|Cellular Component|Biological Process|Biological Process|Biological Process|Biological Process|Biological Process|Molecular Function|Biological Process	EC:3.6.1.15|EC:1.11.1.7	Nucleoside-triphosphate phosphatase|Peroxidase	NT-type C2 domain|Beta tubulin|Tubulin|Tubulin/FtsZ, GTPase domain|Tubulin/FtsZ, C-terminal domain superfamily|Tubulin/FtsZ, GTPase domain superfamily|Tubulin/FtsZ, 2-layer sandwich domain|Tubulin, C-terminal|Tubulin, C-terminal|Tubulin, C-terminal|Tubulin, C-terminal|Tubulin|Beta tubulin, autoregulation binding site|Tubulin, conserved site|Tubulin, conserved site|Tubulin/FtsZ, C-terminal|Tubulin/FtsZ, GTPase domain superfamily
Potra2n1c896	5.0559	4.8436	5.1322	4.9042	4.9285	5.0032	4.6597	5.2619	0.1085	0.0589	0.0308	0.1229	0.1189	0.1136	0.14	0.0485	-0.2514	0.0769	-0.4043	0.0007	-0.1521	0.6772	-0.3892	0.0116	-0.3738	0.0091	-0.265	0.0717	-0.6107	0.0001	Potri.001G106600	AT1G63430	AT1G63430	B9GWG4	'protein.postranslational modification.kinase.receptor like cytoplasmatic kinase VII'	AT1G63430	has protein binding	GO:0000166|GO:0006464|GO:0016020|GO:0016301	nucleotide binding|cellular protein modification process|membrane|kinase activity	Molecular Function|Biological Process|Cellular Component|Molecular Function	EC:1.3.1.74	2-alkenal reductase (NAD(P)(+))	Leucine-rich repeat domain superfamily|Leucine-rich repeat-containing N-terminal, plant-type|Leucine-rich repeat-containing N-terminal, plant-type|Serine-threonine/tyrosine-protein kinase, catalytic domain|Serine-threonine/tyrosine-protein kinase, catalytic domain|Leucine-rich repeat domain superfamily|Leucine-rich repeat domain superfamily|Leucine-rich repeat domain superfamily|Leucine-rich repeat domain superfamily|Protein kinase domain|Protein kinase-like domain superfamily|Protein kinase-like domain superfamily
Potra2n1c928	4.5912	4.3999	4.0573	3.9981	4.0233	4.377	4.7714	3.9156	0.1566	0.0958	0.147	0.1865	0.0507	0.1766	0.2236	0.0764	0.7264	0.0002	0.6225	0.0004	0.1459	0.8954	0.1187	0.7299	0.0877	0.6898	0.5558	0.0152	1.0009	0	Potri.001G109800	AT1G12710	AT1G12710	B9GKN4	'cell.organisation'	PP2-A12	involved in biological_process	GO:0005515|GO:0016020	protein binding|membrane	Molecular Function|Cellular Component			Phloem protein 2-like|Phloem protein 2-like|Phloem protein 2-like|F-box domain|F-box-like domain superfamily
Potra2n1c947	4.9766	5.1281	5.2367	5.0971	4.8773	5.3204	5.5901	5.5167	0.1347	0.1615	0.0923	0.1585	0.2223	0.1656	0.2671	0.0586	-0.5165	0.0005	-0.4288	0.0437	-0.2719	0.2118	-0.4727	0.0015	-0.614	0.0017	-0.199	0.3087	0.1057	0.7381	Potri.001G111700	AT4G11820	AT4G11820	B9GKQ4	'secondary metabolism.isoprenoids.mevalonate pathway.HMG-CoA synthase'	HMGS	involved in farnesyl diphosphate biosynthetic process	GO:0006139|GO:0006629|GO:0009056|GO:0009058|GO:0016740	nucleobase-containing compound metabolic process|lipid metabolic process|catabolic process|biosynthetic process|transferase activity	Biological Process|Biological Process|Biological Process|Biological Process|Molecular Function	EC:2.3.3.10	Hydroxymethylglutaryl-CoA synthase	Hydroxymethylglutaryl-coenzyme A synthase C-terminal domain|Hydroxymethylglutaryl-CoA synthase, eukaryotic|Hydroxymethylglutaryl-coenzyme A synthase, N-terminal|Thiolase-like|Thiolase-like|Thiolase-like|Hydroxymethylglutaryl-coenzyme A synthase, active site|Hydroxymethylglutaryl-coenzyme A synthase, active site|Thiolase-like|Thiolase-like
Potra2n1c959	2.9295	2.275	2.9068	2.7611	2.9497	2.7857	2.2768	3.0353	0.2619	0.1848	0.1572	0.071	0.2847	0.2122	0.3387	0.0672	-0.2121	0.5465	-0.8686	0.0027	-0.214	0.8034	-0.3424	0.1557	-0.159	0.6427	-0.3031	0.2441	-0.9062	0.0077	Potri.001G112800	AT4G22900	AT1G62981	B9GKR4	'not assigned.unknown'	AT1G62981, AT4G22900	has molecular_function, located in extracellular region	GO:0016020	membrane	Cellular Component			Protein of unknown function DUF1191|Protein of unknown function DUF1191|Protein of unknown function DUF1191
Potra2n1c96	6.3532	5.7212	6.9368	6.327	6.272	6.2448	6.1428	6.9087	0.212	0.26	0.2321	0.195	0.3866	0.2745	0.3546	0.0811	-0.6584	0	-0.9112	0	-0.0327	0.9751	-0.5245	0	-0.6387	0.0086	-0.6378	0	-0.6682	0.0001	Potri.001G009100	AT1G58170	AT1G58170	A9PD67	'stress.biotic.PR-proteins'		located in chloroplast	GO:0016020	membrane	Cellular Component			Dirigent protein|Dirigent protein|Dirigent protein
Potra2n1c961	1.1434	0.7637	0.4127	0.5449	0.7886	0.3572	0.8287	0.3912	0.1055	0.1114	0.1401	0.2378	0.3303	0.1598	0.1679	0.0952	3.0893	0.0001	1.245	0.2716	0.5511	0.957	1.3434	0.4481	2.7473	0.0443	0.2712		1.8983	0.0921	Potri.001G113000	AT4G22890	AT4G22890	B9GKR5	'PS.lightreaction.cyclic electron flow-chlororespiration'	PGR5-LIKE A	located in chloroplast thylakoid membrane	GO:0003824|GO:0006091|GO:0009507|GO:0009579|GO:0015979|GO:0016020	catalytic activity|generation of precursor metabolites and energy|chloroplast|thylakoid|photosynthesis|membrane	Molecular Function|Biological Process|Cellular Component|Cellular Component|Biological Process|Cellular Component			PGR5-like protein 1|PGR5-like protein 1
Potra2n1c975	4.5252	4.201	5.0311	4.89	4.8669	4.6698	4.4564	5.0424	0.2771	0.127	0.1463	0.3441	0.2366	0.2287	0.2823	0.1175	-0.68	0.0029	-0.7318	0.0001	-0.0937	0.9391	-0.0684	0.8643	-0.2682	0.2703	-0.3741	0.1248	-0.555	0.0222	Potri.001G114500	AT1G12460	AT1G12460	B9GKS7	'signalling.receptor kinases.leucine rich repeat XI'	AT1G12460	located in membrane	GO:0000166|GO:0006464|GO:0016020|GO:0016301	nucleotide binding|cellular protein modification process|membrane|kinase activity	Molecular Function|Biological Process|Cellular Component|Molecular Function			Protein kinase domain|Protein kinase domain|Protein kinase domain|Leucine-rich repeat domain superfamily|Leucine-rich repeat-containing N-terminal, plant-type|Leucine-rich repeat domain superfamily|Leucine-rich repeat domain superfamily|Leucine-rich repeat domain superfamily|Leucine-rich repeat domain superfamily|Leucine-rich repeat domain superfamily|Leucine-rich repeat domain superfamily|Leucine-rich repeat domain superfamily|Leucine-rich repeat domain superfamily|Leucine-rich repeat domain superfamily|Protein kinase domain|Protein kinase domain|Protein kinase-like domain superfamily|Protein kinase-like domain superfamily
Potra2n1c998	5.3874	5.0839	4.9721	5.1112	5.3123	5.2682	4.6882	4.6814	0.2196	0.3883	0.1874	0.1273	0.3878	0.2839	0.2954	0.1406	0.6123	0.0032	0.7182	0.0901	0.2226	0.802	0.5011	0.0319	0.5914	0.0336	0.6703	0.0088	0.1268	0.7519	Potri.001G116500	AT4G12110		U5GP18		SMO1-1	, has 4	GO:0003824|GO:0005488|GO:0005737|GO:0005783|GO:0006629|GO:0009058|GO:0016020	catalytic activity|binding|cytoplasm|endoplasmic reticulum|lipid metabolic process|biosynthetic process|membrane	Molecular Function|Molecular Function|Cellular Component|Cellular Component|Biological Process|Biological Process|Cellular Component	EC:1.14.13.72|EC:1.14.13	Acting on paired donors, with incorporation or reduction of molecular oxygen. The oxygen incorporated need not be derived from O(2)|Acting on paired donors, with incorporation or reduction of molecular oxygen. The oxygen incorporated need not be derived from O(2)	Fatty acid hydroxylase|Fatty acid hydroxylase|Fatty acid hydroxylase
Potra2n202s34926	2.9594	3.3264	2.7993	3.1669	3.274	3.1239	3.2114	2.7257	0.1824	0.106	0.1347	0.1214	0.0834	0.1365	0.1498	0.0946	0.3976	0.1702	0.678	0.0082	0.1281	0.9429	0.5191	0.0539	0.7179	0.0014	0.489	0.0402	0.5647	0.0301	Potri.001G053500	AT3G24050	AT3G24050	B9GMH9	'RNA.regulation of transcription.C2C2(Zn) GATA transcription factor family'	GATA1	involved in regulation of transcription						S-locus receptor kinase, C-terminal
Potra2n202s34927	4.9362	5.2992	4.8789	5.2922	5.1304	5.2252	5.6172	4.8716	0.2662	0.1599	0.1023	0.0894	0.207	0.1832	0.2349	0.0739	0.1957	0.4911	0.3822	0.0837	0.0344	0.9777	0.4376	0.0126	0.3286	0.0852	0.3677	0.0346	0.7456	0	Potri.001G053400	AT2G33170	AT2G33170	B9GMH8	'signalling.receptor kinases.leucine rich repeat XI'	AT2G33170	involved in protein phosphorylation	GO:0000166|GO:0005886|GO:0006464|GO:0016301	nucleotide binding|plasma membrane|cellular protein modification process|kinase activity	Molecular Function|Cellular Component|Biological Process|Molecular Function	EC:2.7.11	Transferring phosphorus-containing groups	Leucine-rich repeat domain superfamily|Leucine-rich repeat domain superfamily|Leucine-rich repeat domain superfamily|Leucine-rich repeat-containing N-terminal, plant-type|Leucine-rich repeat-containing N-terminal, plant-type|Leucine-rich repeat-containing N-terminal, plant-type|Leucine-rich repeat-containing N-terminal, plant-type|Leucine-rich repeat-containing N-terminal, plant-type|Leucine-rich repeat-containing N-terminal, plant-type|Leucine-rich repeat-containing N-terminal, plant-type
Potra2n203s34940	5.7491	4.9746	6.0094	5.511	5.8895	5.6844	4.8073	6.0548	0.4889	0.3127	0.1938	0.2308	0.4521	0.4463	0.7759	0.1102	-0.3806	0.3187	-0.8396	0.0032	-0.1206	0.9129	-0.5024	0.0305	-0.2243	0.5032	-0.2911	0.4313	-0.9078	0.1489	Potri.007G038300	AT5G66920		B9HE87		sks17	, has copper ion binding	GO:0003824|GO:0005488|GO:0005886|GO:0006810|GO:0008152|GO:0009987	catalytic activity|binding|plasma membrane|transport|metabolic process|cellular process	Molecular Function|Molecular Function|Cellular Component|Biological Process|Biological Process|Biological Process	EC:1.16.3.1|EC:1.16.3	Ferroxidase|Oxidizing metal ions	Multicopper oxidase, type 1|Cupredoxin|Multicopper oxidase, type 2|Cupredoxin|Cupredoxin|Cupredoxin|Cupredoxin|Cupredoxin|Cupredoxin|Cupredoxin|Cupredoxin	AA1
Potra2n203s34942	7.3018	6.568	7.6582	7.0998	7.2371	7.293	6.3934	7.663	0.4426	0.3298	0.1363	0.2718	0.3569	0.4102	0.6253	0.0996	-0.4379	0.1555	-0.7917	0.0025	-0.065	0.951	-0.4725	0.0607	-0.4882	0.0274	-0.2951	0.3339	-1.0208	0.004	Potri.007G038300	AT5G66920		B9HE87		sks17	, has copper ion binding	GO:0003824|GO:0005488|GO:0005886|GO:0005975|GO:0006810|GO:0009987	catalytic activity|binding|plasma membrane|carbohydrate metabolic process|transport|cellular process	Molecular Function|Molecular Function|Cellular Component|Biological Process|Biological Process|Biological Process	EC:1.16.3.1|EC:1.16.3|EC:1.10.3|EC:1.10.3.3	Ferroxidase|Oxidizing metal ions|Acting on diphenols and related substances as donors|L-ascorbate oxidase	Multicopper oxidase, type 2|Cupredoxin|Multicopper oxidase, type 1|Cupredoxin|Cupredoxin|Multicopper oxidase, type 3|Multicopper oxidase, type 3|Multicopper oxidase, type 3|Ascorbate oxidase homologue, first cupredoxin domain|Cupredoxin|Cupredoxin|Cupredoxin	AA1
Potra2n203s34944	2.5102	2.0057	1.2463	3.1023	3.3969	2.0203	2.135	0.9927	0.1918	0.2405	0.0531	0.5898	0.2089	0.1771	0.3325	0.0773	2.9466	0	2.4111	0	0.6345	0.7496	3.949	0	4.1284	0	2.2407	0	2.5348	0	Potri.007G038500	AT2G23640	AT2G23640	B9HE86	'not assigned.unknown'	RTNLB13	located in endoplasmic reticulum membrane	GO:0005737|GO:0005783|GO:0016020	cytoplasm|endoplasmic reticulum|membrane	Cellular Component|Cellular Component|Cellular Component			Reticulon|Reticulon|Reticulon|Reticulon
Potra2n203s34947	1.5237	1.0067	1.7889	1.0869	1.1936	1.2501	1.049	1.8683	0.1843	0.0928	0.1311	0.4184	0.2516	0.3231	0.398	0.139	-0.8141	0.1279	-1.825	0.0004	-0.2211	0.9474	-1.1857	0.1743	-1.4762	0.0125	-0.9775	0.1481	-1.4571	0.0437	Potri.007G039000	AT5G66900	AT5G66900	U5G4S3	'stress.biotic.PR-proteins'	NRG1.1	has ADP binding	GO:0000166	nucleotide binding	Molecular Function			P-loop containing nucleoside triphosphate hydrolase|P-loop containing nucleoside triphosphate hydrolase|P-loop containing nucleoside triphosphate hydrolase|NB-ARC|NB-ARC|Leucine-rich repeat domain superfamily|Powdery mildew resistance protein, RPW8 domain|Powdery mildew resistance protein, RPW8 domain|P-loop containing nucleoside triphosphate hydrolase|P-loop containing nucleoside triphosphate hydrolase
Potra2n203s34956	3.7608	4.2673	2.8767	3.0525	3.482	3.513	4.1225	2.4969	0.2242	0.2271	0.0988	0.2957	0.2463	0.2722	0.3531	0.1482	1.7506	0	1.7891	0	0.5718	0.344	0.6192	0.0761	1.3586	0	1.3109	0	1.9567	0	Potri.007G039400	AT4G37180		B9HE75		UIF1	, functions in DNA binding	GO:0003677|GO:0005634	DNA binding|nucleus	Molecular Function|Cellular Component			NagB/RpiA transferase-like|NagB/RpiA transferase-like|Myb domain, plants|Myb domain, plants|SANT/Myb domain|SANT/Myb domain|SANT/Myb domain|SANT/Myb domain|SANT/Myb domain|SANT/Myb domain|SANT/Myb domain|SANT/Myb domain|Myb domain|Homeobox-like domain superfamily
Potra2n203s34959	3.9477	4.1211	4.4811	3.9304	3.7739	4.2795	4.1966	4.9618	0.1021	0.1806	0.0421	0.2136	0.3353	0.1296	0.2265	0.0576	-1.1245	0	-0.7891	0.0001	-0.5327	0.0004	-1.1435	0	-1.2008	0	-0.7241	0	-0.7773	0.0002	Potri.007G039800	AT5G66850	AT5G66850	B9HE71	'protein.postranslational modification'	MAPKKK5	involved in regulation of defense response by callose deposition	GO:0000166|GO:0005829|GO:0005886|GO:0006464|GO:0006950|GO:0007165|GO:0009605|GO:0009607|GO:0009719|GO:0016301|GO:0042221|GO:0065009	nucleotide binding|cytosol|plasma membrane|cellular protein modification process|response to stress|signal transduction|response to external stimulus|response to biotic stimulus|response to endogenous stimulus|kinase activity|response to chemical|regulation of molecular function	Molecular Function|Cellular Component|Cellular Component|Biological Process|Biological Process|Biological Process|Biological Process|Biological Process|Biological Process|Molecular Function|Biological Process|Biological Process	EC:2.7.11	Transferring phosphorus-containing groups	DNA-directed RNA polymerase, subunit 2|Protein kinase domain|Protein kinase domain|Protein kinase domain|Protein kinase domain|Protein kinase domain|Protein kinase domain|Protein kinase domain|Protein kinase domain|Protein kinase domain|Protein kinase domain|Protein kinase domain|Protein kinase, ATP binding site|Protein kinase domain|Protein kinase-like domain superfamily
Potra2n227s35020	4.1537	4.1854	4.1672	4.0714	4.4983	4.2362	3.8492	4.5511	0.1296	0.0907	0.068	0.1127	0.1867	0.158	0.1735	0.0585	-0.4806	0.0014	-0.2876	0.0395	-0.4578	0.0024	-0.5248	0.002	-0.0633	0.8096	-0.3168	0.0831	-0.7291	0.0002	Potri.001G018300	AT3G20830	AT3G20830	B9GM81	'protein.postranslational modification'	UCNL	has protein serine kinase activity	GO:0000166|GO:0005634|GO:0005737|GO:0005886|GO:0006464|GO:0016301	nucleotide binding|nucleus|cytoplasm|plasma membrane|cellular protein modification process|kinase activity	Molecular Function|Cellular Component|Cellular Component|Cellular Component|Biological Process|Molecular Function	EC:2.7.11	Transferring phosphorus-containing groups	NADH:quinone oxidoreductase/Mrp antiporter, membrane subunit|Protein kinase domain|Protein kinase domain|Protein kinase domain|Protein kinase domain|Protein kinase domain|Protein kinase domain|Protein kinase domain|Protein kinase, ATP binding site|Serine/threonine-protein kinase, active site|Protein kinase domain|Protein kinase-like domain superfamily
Potra2n227s35021	9.0647	9.2772	9.705	9.3685	8.9923	9.5193	9.442	9.7779	0.1896	0.1737	0.0861	0.1007	0.2454	0.1763	0.3152	0.0826	-0.6387	0.0002	-0.4917	0.0256	-0.0556	0.9578	-0.4414	0.0033	-0.7234	0.0002	-0.2376	0.2836	-0.2755	0.373	Potri.001G018200	AT5G12950	AT5G12950	B9GM82	'not assigned.unknown'	AT5G12950	involved in carbohydrate metabolic process	GO:0005975|GO:0006139|GO:0016787	carbohydrate metabolic process|nucleobase-containing compound metabolic process|hydrolase activity	Biological Process|Biological Process|Molecular Function	EC:3.2.1.55	Non-reducing end alpha-L-arabinofuranosidase	Glutathione S-transferase, C-terminal domain superfamily|Beta-L-arabinofuranosidase, GH127|Beta-L-arabinofuranosidase, GH127|Beta-L-arabinofuranosidase, GH127|Six-hairpin glycosidase superfamily|Alpha-L-arabinofuranosidase B, arabinose-binding domain superfamily	GH146		uncharacterized			Kumar V, Hainaut M, Delhomme N, Mannapperuma C, Street NR, Henrissat B, Mellerowicz EJ*. 2019. Poplar Carbohydrate-Active Enzymes: new annotation and functional analyses based on RNA expression data. Plant J, 99: 598-609. doi: 10.1111/tpj.14417					AT5G12950/AT5G12960
Potra2n233s35042	1.0235	0.562	0.2137	0.3789	0.3773	0.3012	0.0857	0	0.2797	0.2363	0.2137	0.1263	0.2813	0.1236	0.0857	0	5.7637	0.0001	3.9495				3.01				2.677				Potri.017G110800				'not assigned.unknown'								EF-hand domain pair|EF-hand domain pair|EF-hand domain pair
Potra2n234s35047	2.5246	1.8544	2.7943	2.2736	2.6682	2.3808	2.0487	2.5994	0.27	0.1266	0.1632	0.2421	0.1591	0.2018	0.324	0.085	-0.2305	0.553	-0.9354	0.0005	0.2051	0.8654	-0.381	0.279	0.0297	0.935	-0.2732	0.4105	-0.6716	0.0876	Potri.012G094700	AT1G67570		B9I3M9		AT1G67570	, located in nucleus	GO:0016020	membrane	Cellular Component			Protein of unknown function DUF3537|Protein of unknown function DUF3537|Protein of unknown function DUF3537
Potra2n235s35073	1.1407	1.1678	1.2201	1.094	1.5233	1.2847	1.3271	0.8837	0.1025	0.0831	0.0911	0.0993	0.0867	0.0645	0.1533	0.0926	0.7854	0.2308	0.4874	0.4935	0.9251	0.5804	0.4897	0.5743	1.6049	0.0028	1.0293	0.0803	1.1752	0.0887	Potri.010G240200	AT3G19330	AT3G19330	U5G304	'RNA.processing'		located in nucleus	GO:0016020	membrane	Cellular Component			Zinc finger, CCHC-type superfamily|Protein of unknown function DUF677|Protein of unknown function DUF677|Protein of unknown function DUF677|Protein of unknown function DUF677
Potra2n241s35077	1.7514	1.7765	2.0554	2.0018	1.8244	1.6944	1.7206	2.1239	0.1106	0.0712	0.1761	0.1244	0.1406	0.0345	0.2263	0.0693	-0.6014	0.0679	-0.7261	0.0102	-0.031	0.9932	-0.2643	0.4581	-0.4435	0.1858	-0.7693	0.0041	-0.605	0.1848	Potri.004G193000		AT5G20930	U5GGE2	'protein.postranslational modification'	TSL	has protein binding,	GO:0000166|GO:0005634|GO:0006464|GO:0007165|GO:0016043|GO:0016301	nucleotide binding|nucleus|cellular protein modification process|signal transduction|cellular component organization|kinase activity	Molecular Function|Cellular Component|Biological Process|Biological Process|Biological Process|Molecular Function	EC:2.7.11	Transferring phosphorus-containing groups
Potra2n241s35078	1.4211	1.044	1.3658	1.4009	1.2127	1.2034	1.0726	1.5975	0.0736	0.0668	0.1363	0.0671	0.2117	0.1541	0.1747	0.0755	-0.4024	0.3639	-1.2624	0.0042	-0.4604	0.7972	-0.4427	0.3841	-0.7192	0.2149	-0.7852	0.1165	-1.1508	0.0331	Potri.009G155200	AT2G27170	AT2G27170	B9HQG8	'cell.division'	TTN7	located in chromatin	GO:0000166|GO:0003682|GO:0005634|GO:0005737|GO:0005856|GO:0007049|GO:0016020|GO:0016043	nucleotide binding|chromatin binding|nucleus|cytoplasm|cytoskeleton|cell cycle|membrane|cellular component organization	Molecular Function|Molecular Function|Cellular Component|Cellular Component|Cellular Component|Biological Process|Cellular Component|Biological Process			Pyruvate/Phosphoenolpyruvate kinase-like domain superfamily|Pyruvate/Phosphoenolpyruvate kinase-like domain superfamily
Potra2n241s35079	2.291	2.2515	2.4208	2.3276	2.45	2.3523	2.4611	2.6809	0.1005	0.0554	0.143	0.1592	0.0748	0.0947	0.0471	0.0611	-0.5645	0.0213	-0.6335	0.0058	-0.3347	0.6541	-0.5364	0.054	-0.3222	0.1993	-0.4639	0.0628	-0.3338	0.1887
Potra2n241s35081	1.3633	1.083	1.773	1.5015	1.3546	1.1703	1.3042	1.8598	0.1969	0.098	0.1446	0.1316	0.1435	0.1741	0.266	0.075	-1.04	0.0082	-1.3646	0.0001	-0.2101	0.9101	-0.5753	0.1482	-1.0371	0.0035	-1.2872	0.0055	-0.9267	0.0258	Potri.009G155200	AT2G27170	AT2G27170	B9HQG8	'cell.division'	TTN7	located in chromatin	GO:0000166|GO:0003682|GO:0005634|GO:0005737|GO:0005856|GO:0007049|GO:0016043	nucleotide binding|chromatin binding|nucleus|cytoplasm|cytoskeleton|cell cycle|cellular component organization	Molecular Function|Molecular Function|Cellular Component|Cellular Component|Cellular Component|Biological Process|Biological Process			Pyruvate/Phosphoenolpyruvate kinase-like domain superfamily|Pyruvate/Phosphoenolpyruvate kinase-like domain superfamily|Pyruvate/Phosphoenolpyruvate kinase-like domain superfamily
Potra2n243s35082	4.409	4.8126	4.1753	4.1689	4.5098	4.3076	4.5652	3.963	0.1815	0.0818	0.1463	0.1035	0.1363	0.1853	0.1914	0.0837	0.5965	0.0005	0.7791	0	0.2864	0.4547	0.177	0.3367	0.652	0	0.3939	0.0535	0.6072	0.0001	Potri.016G127200	AT4G38495	AT2G36740	U5GTS6	'RNA.regulation of transcription.putative transcription regulator'	SWC2, EEN	involved in regulation of transcription, located in nucleus	GO:0003676|GO:0005634|GO:0016043	nucleic acid binding|nucleus|cellular component organization	Molecular Function|Cellular Component|Biological Process			Vps72/YL1, C-terminal|INO80 complex, subunit Ies6
Potra2n243s35083	2.1253	3.0923	1.6471	1.8779	2.0246	1.8188	2.7194	1.2291	0.3443	0.2233	0.2227	0.3472	0.3472	0.427	0.5089	0.0534	2.0033	0	2.7748	0	1.0386	0.1188	1.3504	0.0098	1.7887	0.0001	1.2738	0.033	2.5129	0	Potri.T092400	AT3G51660	AT3G51660		'not assigned.unknown'	AT3G51660	located in peroxisome	GO:0003824|GO:0016020	catalytic activity|membrane	Molecular Function|Cellular Component			Tautomerase/MIF superfamily|Macrophage migration inhibitory factor|Macrophage migration inhibitory factor|Macrophage migration inhibitory factor|Macrophage migration inhibitory factor|Tautomerase/MIF superfamily
Potra2n245s35095	2.5729	2.3084	2.781	2.7245	2.3859	2.793	2.9019	3.1817	0.12	0.1718	0.0687	0.4033	0.192	0.1588	0.2312	0.1735	-0.8708	0.0144	-0.9029	0.0125	-0.6274	0.3291	-0.4449	0.3877	-1.0863	0.007	-0.4881	0.229	-0.2665	0.5911	Potri.003G029600	AT1G15780	AT1G15780		'not assigned.unknown'	NRB4	involved in regulation of transcription	GO:0003677|GO:0003682|GO:0005622|GO:0006139|GO:0009058|GO:0140110	DNA binding|chromatin binding|intracellular|nucleobase-containing compound metabolic process|biosynthetic process|transcription regulator activity	Molecular Function|Molecular Function|Cellular Component|Biological Process|Biological Process|Molecular Function			P-type ATPase, A domain superfamily|P-type ATPase, A domain superfamily|P-type ATPase, A domain superfamily|P-type ATPase, A domain superfamily|P-type ATPase, A domain superfamily|P-type ATPase, A domain superfamily|P-type ATPase, A domain superfamily|P-type ATPase, A domain superfamily|P-type ATPase, A domain superfamily
Potra2n246s35110	3.8957	4.1605	4.0141	4.0333	4.4262	4.4691	4.2353	3.7102	0.1917	0.2453	0.0798	0.1654	0.1285	0.1116	0.0613	0.1264	0.2438	0.5087	0.57	0.1339	0.3143	0.7281	0.3572	0.3078	0.7889	0.0029	0.8117	0.0007	0.5478	0.0513	Potri.007G037700	AT2G23620		B9HE92		MES1	, has methyl jasmonate esterase activity	GO:0009058|GO:0009987|GO:0016787	biosynthetic process|cellular process|hydrolase activity	Biological Process|Biological Process|Molecular Function	EC:3.1.1.78|EC:3.1.1.1	Polyneuridine-aldehyde esterase|Carboxylesterase	Alpha/Beta hydrolase fold|Alpha/beta hydrolase fold-1|Alpha/beta hydrolase fold-1|Alpha/beta hydrolase fold-1|Alpha/Beta hydrolase fold
Potra2n254s35128	0.8948	1.1962	1.1584	1.1695	1.5649	1.3137	1.1714	0.7918	0.1133	0.0642	0.0954	0.0731	0.1668	0.1235	0.2276	0.1069	0.2345	0.838	1.2473	0.0903	0.9604	0.6743	1.088	0.1904	1.9437	0.0046	1.4309	0.0404	1.1991	0.2032	Potri.T047500	AT1G69550	AT5G27550		'stress.biotic.PR-proteins'	AT5G27550, AT1G69550	located in kinesin complex, has NAD(P)+ nucleosidase activity	GO:0016740	transferase activity	Molecular Function			Leucine-rich repeat domain superfamily|Leucine-rich repeat 3|Leucine-rich repeat domain superfamily|Leucine-rich repeat domain superfamily|Leucine-rich repeat domain superfamily|Leucine-rich repeat domain superfamily|Leucine-rich repeat domain superfamily|Leucine-rich repeat domain superfamily
Potra2n258s35141	2.2828	3.0616	2.423	2.7866	2.8485	2.4748	2.5204	2.1082	0.1592	0.2786	0.0567	0.3273	0.1737	0.3206	0.3243	0.114	0.3375	0.4279	1.1498	0.0045	0.4667	0.612	0.912	0.0304	1.079	0.0022	0.6827	0.191	0.5193	0.2644	Potri.003G024200	AT1G60500	AT1G60500	U5FVL2	'misc.dynamin'	DRP4C	involved in synaptic vesicle budding from presynaptic endocytic zone membrane	GO:0000166|GO:0005515|GO:0005737|GO:0005856|GO:0016020|GO:0016787	nucleotide binding|protein binding|cytoplasm|cytoskeleton|membrane|hydrolase activity	Molecular Function|Molecular Function|Cellular Component|Cellular Component|Cellular Component|Molecular Function	EC:3.6.1.15	Nucleoside-triphosphate phosphatase	Dynamin superfamily|Dynamin GTPase effector|Dynamin superfamily|Dynamin central domain|Dynamin central domain|Dynamin central domain|Dynamin superfamily|Dynamin-type guanine nucleotide-binding (G) domain|GTPase effector domain|GTPase effector domain|Dynamin, GTPase domain|P-loop containing nucleoside triphosphate hydrolase
Potra2n266s35149	3.0979	2.7782	2.42	2.8319	3.2367	2.9565	2.2301	2.9267	0.2613	0.1353	0.1255	0.1656	0.2333	0.2883	0.2467	0.0807	0.11	0.7598	-0.0797	0.8349	-0.7609	0.0032	-0.0575	0.873	0.3286	0.1958	0.0736	0.8546	-0.8815	0.0008	Potri.006G170900	AT5G52450	AT5G52450	U5G7X8	'transport.misc'	AT5G52450	has antiporter activity	GO:0005215|GO:0006810|GO:0016020|GO:0042221	transporter activity|transport|membrane|response to chemical	Molecular Function|Biological Process|Cellular Component|Biological Process			Multi antimicrobial extrusion protein|Multi antimicrobial extrusion protein|Multi antimicrobial extrusion protein|Multi antimicrobial extrusion protein|Multi antimicrobial extrusion protein
Potra2n266s35150	2.4072	1.7524	2.0449	2.0289	2.7105	2.0645	1.8011	1.8764	0.2679	0.1058	0.1364	0.1555	0.2791	0.2318	0.379	0.0812	0.6814	0.0228	0.0045	0.9929	0.1851	0.9061	0.3582	0.3236	1.1782	0	0.4061	0.3138	0.1624	0.8116	Potri.006G171100	AT5G17050	AT5G17050	B9HAE7	'misc.UDP glucosyl and glucoronyl transferases'	UGT78D2	located in chloroplast	GO:0005622|GO:0016740	intracellular|transferase activity	Cellular Component|Molecular Function			Protein kinase-like domain superfamily|Protein kinase-like domain superfamily|UDP-glucuronosyl/UDP-glucosyltransferase|UDP-glucuronosyl/UDP-glucosyltransferase|UDP-glycosyltransferase family, conserved site|UDP-glycosyltransferase family, conserved site|UDP-glycosyltransferase family, conserved site	GT1				Geisler-Lee J, Geisler M, Coutinho PM, Segerman B, Nishikubo N, Takahashi J, Aspeborg H, Djerbi S, Master E, Andersson-Gunnerås S, Sundberg B, Karpinski S, Teeri TT, Kleczkowski LA, Henrissat B, Mellerowicz EJ ( 2006). Poplar Carbohydrate-Active Enzymes (CAZymes). Gene identification and expression analyses. Plant Physiol 140: 946-962.PMID:16415215
Potra2n267s35160	4.5554	4.5912	4.0641	4.126	4.2814	4.4566	4.5595	4.0432	0.0596	0.0496	0.0823	0.0364	0.1092	0.1207	0.0487	0.0505	0.5976	0	0.5014	0	0.0518	0.9587	0.0665	0.7119	0.2935	0.0778	0.4526	0.0001	0.546	0	Potri.008G209100	AT4G15780	AT4G15780	U7E0Y2	'cell.vesicle transport'	VAMP724	located in plasma membrane	GO:0005768|GO:0005886|GO:0006810	endosome|plasma membrane|transport	Cellular Component|Cellular Component|Biological Process			Protein kinase-like domain superfamily|Synaptobrevin|Synaptobrevin|Synaptobrevin|Longin domain|Longin domain|Longin domain|Longin domain|Longin domain|Synaptobrevin|Synaptobrevin|Synaptobrevin|Longin-like domain superfamily|Longin-like domain superfamily
Potra2n278s35185	2.2055	1.9913	2.5926	2.2398	2.8007	2.2665	2.0615	2.5674	0.108	0.1657	0.1547	0.1229	0.1471	0.1208	0.0614	0.0461	-0.5257	0.0313	-0.7824	0.0104	0.0826	0.9685	-0.4612	0.0967	0.3302	0.2202	-0.4142	0.1119	-0.7586	0.0012	Potri.T172000	AT3G50930	AT3G50930	B9HF86	'protein.degradation.AAA type'	BCS1	involved in response to bacterium	GO:0000166|GO:0016740	nucleotide binding|transferase activity	Molecular Function|Molecular Function			Protein kinase-like domain superfamily|SAM dependent carboxyl methyltransferase|SAM dependent carboxyl methyltransferase|AAA-type ATPase, N-terminal domain|ATPase, AAA-type, core|ATPase, AAA-type, core|ATPase, AAA-type, core|ATPase, AAA-type, core|ATPase, AAA-type, core|ATPase, AAA-type, conserved site|ATPase, AAA-type, conserved site|S-adenosyl-L-methionine-dependent methyltransferase|P-loop containing nucleoside triphosphate hydrolase
Potra2n278s35188	0.6266	0.254	0.9237	1.0643	1.6213	0.9926	0.3554	1.5545	0.2014	0.112	0.2514	0.2407	0.2656	0.2369	0.2062	0.1976	-2.819	0.0002	-4.3122	0	-1.8113	0.1326	-1.1973	0.132	-0.2537	0.7615	-1.4177	0.0615	-3.7104	0	Potri.009G118800	AT4G39210	AT4G39210	B9HRL0	'major CHO metabolism.synthesis.starch.AGPase'	APL3	involved in starch biosynthetic process	GO:0000166|GO:0005975|GO:0006091|GO:0009058|GO:0009507|GO:0016740	nucleotide binding|carbohydrate metabolic process|generation of precursor metabolites and energy|biosynthetic process|chloroplast|transferase activity	Molecular Function|Biological Process|Biological Process|Biological Process|Cellular Component|Molecular Function	EC:2.7.7.27	Glucose-1-phosphate adenylyltransferase	Protein of unknown function DUF247, plant|Glucose-1-phosphate adenylyltransferase|Nucleotidyl transferase domain|Nucleotide-diphospho-sugar transferases|Nucleotide-diphospho-sugar transferases|Nucleotide-diphospho-sugar transferases|ADP-glucose pyrophosphorylase, conserved site|ADP-glucose pyrophosphorylase, conserved site|ADP-glucose pyrophosphorylase, conserved site|ADP-glucose pyrophosphorylase, conserved site|ADP-glucose pyrophosphorylase, conserved site|Nucleotide-diphospho-sugar transferases|Trimeric LpxA-like superfamily
Potra2n278s35190	1.5601	2.0473	1.5343	1.5969	1.8162	1.7996	1.8094	1.3058	0.2916	0.0705	0.1957	0.3034	0.1191	0.1403	0.1655	0.1192	0.8496	0.1504	1.0758	0.0031	0.6324	0.6879	0.4746	0.4817	1.1167	0.0051	0.9971	0.0233	0.9355	0.0557	Potri.009G118651	AT2G16365	AT2G16365	B9H0T0	'not assigned.unknown'	PCH1	functions in protein binding	GO:0009416|GO:0009791	response to light stimulus|post-embryonic development	Biological Process|Biological Process			Terpenoid cyclases/protein prenyltransferase alpha-alpha toroid|Terpenoid cyclases/protein prenyltransferase alpha-alpha toroid|Terpenoid cyclases/protein prenyltransferase alpha-alpha toroid|Terpenoid cyclases/protein prenyltransferase alpha-alpha toroid|Terpenoid cyclases/protein prenyltransferase alpha-alpha toroid|Terpenoid cyclases/protein prenyltransferase alpha-alpha toroid|Terpenoid cyclases/protein prenyltransferase alpha-alpha toroid|Terpenoid cyclases/protein prenyltransferase alpha-alpha toroid|Terpenoid cyclases/protein prenyltransferase alpha-alpha toroid|Terpenoid cyclases/protein prenyltransferase alpha-alpha toroid|Terpenoid cyclases/protein prenyltransferase alpha-alpha toroid|PCH1|PCH1|PCH1
Potra2n280s35192	0.4354	0.5051	0.6435	0.2091	0.1361	0.298	0.2018	1.0063	0.1441	0.13	0.2313	0.1232	0.1361	0.1324	0.1191	0.0876	-1.8331	0.0305	-1.9943	0.0084	-0.775	0.8202	-3.7086	0.0018	-3.7573	0.0012	-2.9892	0.0013	-3.8003	0.0012	Potri.009G017900	AT1G08440	AT2G27240	B9HQ63	'not assigned.unknown'	AT2G27240, AT1G08440	located in nucleus, located in plant-type vacuole membrane	GO:0006810|GO:0016020	transport|membrane	Biological Process|Cellular Component			Aluminum-activated malate transporter|Aluminum-activated malate transporter|Aluminum-activated malate transporter|Aluminum-activated malate transporter|Aluminum-activated malate transporter|Aluminum-activated malate transporter|Aluminum-activated malate transporter
Potra2n287s35199	3.0054	2.704	3.333	2.6679	2.9787	2.7798	2.3873	3.3012	0.1556	0.1841	0.1545	0.083	0.4078	0.2187	0.3356	0.1037	-0.4766	0.0329	-0.5511	0.0712	-0.006	0.9967	-0.7907	0.001	-0.4828	0.1808	-0.6535	0.0071	-1.035	0.0044	Potri.001G204100	AT3G15830	AT3G15830	B9GFB0	'misc.acid and other phosphatases'	AT3G15830	has diacylglycerol cholinephosphotransferase activity	GO:0006629|GO:0009987|GO:0016740	lipid metabolic process|cellular process|transferase activity	Biological Process|Biological Process|Molecular Function	EC:2.7.8.2	Diacylglycerol cholinephosphotransferase	Leucine-rich repeat-containing N-terminal, plant-type
Potra2n287s35202	1.8308	2.0032	1.6023	1.6967	1.9907	1.8113	1.8169	1.1993	0.1366	0.1192	0.0895	0.0928	0.1281	0.1555	0.1928	0.1007	1.2866	0.007	1.4744	0.0014	0.7945	0.5406	1.0322	0.0478	1.5235	0.0012	1.265	0.0106	1.2204	0.0282	Potri.001G204300	AT3G15840	AT3G15840	B9GFA8	'PS.lightreaction.cyclic electron flow-chlororespiration'	PIFI	involved in cellular heat acclimation	GO:0006091|GO:0009507|GO:0009579	generation of precursor metabolites and energy|chloroplast|thylakoid	Biological Process|Cellular Component|Cellular Component			Leucine-rich repeat-containing N-terminal, plant-type|Leucine-rich repeat-containing N-terminal, plant-type
Potra2n288s35210	7.6224	7.9785	7.4366	7.6743	7.4813	7.7161	8.0071	7.3693	0.1509	0.117	0.1312	0.1374	0.2075	0.1896	0.1878	0.0684	0.3267	0.0158	0.4793	0.0001	0.1038	0.8897	0.2684	0.038	0.1682	0.3487	0.3434	0.0198	0.5982	0	Potri.001G189700	AT1G79750	AT1G79750	B9GGM4	'TCA / org transformation.other organic acid transformatons.malic'	NADP-ME4	has malate dehydrogenase (decarboxylating) (NADP+) activity	GO:0000166|GO:0003824|GO:0005515|GO:0006091|GO:0009507|GO:0016043	nucleotide binding|catalytic activity|protein binding|generation of precursor metabolites and energy|chloroplast|cellular component organization	Molecular Function|Molecular Function|Molecular Function|Biological Process|Cellular Component|Biological Process	EC:1.1.1.38|EC:1.1.1.39|EC:1.1.1.40	Malate dehydrogenase (oxaloacetate-decarboxylating)|Malate dehydrogenase (decarboxylating)|Malate dehydrogenase (oxaloacetate-decarboxylating) (NADP(+))	Malic oxidoreductase|Malic enzyme, NAD-binding|Malic oxidoreductase|Malic enzyme, N-terminal domain|Malic enzyme, N-terminal domain superfamily|Malic enzyme, N-terminal domain superfamily|Malic enzyme, N-terminal domain superfamily|Malic enzyme, N-terminal domain superfamily|Malic enzyme, N-terminal domain superfamily|Malic enzyme, conserved site|Malic enzyme, conserved site|Malic enzyme, conserved site|NAD(P)-binding domain superfamily
Potra2n288s35211	5.0946	5.7338	4.8264	5.1028	5.206	5.2903	5.4781	4.8358	0.2685	0.1187	0.2536	0.2045	0.2884	0.258	0.2541	0.1353	0.4318	0.0414	0.6764	0	0.0746	0.9556	0.2148	0.3997	0.4858	0.0108	0.4536	0.0101	0.5853	0.0016	Potri.001G189800	AT3G16350	AT3G16350	B9GGM5	'RNA.regulation of transcription.MYB-related transcription factor family'	NID1	functions in transcription cis-regulatory region binding	GO:0003677|GO:0005634|GO:0006950|GO:0009628|GO:0009719|GO:0042221	DNA binding|nucleus|response to stress|response to abiotic stimulus|response to endogenous stimulus|response to chemical	Molecular Function|Cellular Component|Biological Process|Biological Process|Biological Process|Biological Process			Leucine-rich repeat|Myb domain, plants|SANT/Myb domain|SANT/Myb domain|SANT/Myb domain|SANT/Myb domain|SANT/Myb domain|SANT/Myb domain|SANT/Myb domain|SANT/Myb domain|Myb domain|SANT/Myb domain|Homeobox-like domain superfamily
Potra2n2c4045	9.1102	9.2881	8.7923	9.2666	8.7712	9.0666	9.4835	8.6425	0.1527	0.0863	0.1995	0.117	0.1165	0.2277	0.1681	0.0951	0.5673	0	0.4894	0	0.227	0.4877	0.5935	0	0.182	0.0826	0.4272	0.0027	0.7935	0	Potri.002G261700		AT5G42710	B9GRZ2	'not assigned.unknown'	TRM30	involved in biological_process,						Pentatricopeptide repeat|Pentatricopeptide repeat|Pentatricopeptide repeat|Pentatricopeptide repeat
Potra2n2c4049	2.8068	2.9293	3.0819	2.5254	2.8231	2.8176	2.9724	3.0472	0.2215	0.0459	0.0443	0.1216	0.1315	0.2378	0.2653	0.0904	-0.2003	0.6118	-0.2517	0.3295	0.0453	0.9788	-0.7299	0.0056	-0.2688	0.3197	-0.2639	0.4892	-0.1538	0.6954	Potri.002G260900	AT1G75180	AT1G75180	B9GRY7	'not assigned.unknown'	AT1G75180	has phosphoglycerate dehydrogenase activity	GO:0003824|GO:0009058|GO:0009987|GO:0016020	catalytic activity|biosynthetic process|cellular process|membrane	Molecular Function|Biological Process|Biological Process|Cellular Component	EC:1.1.1.95	Phosphoglycerate dehydrogenase	Pentatricopeptide repeat|Pentatricopeptide repeat
Potra2n2c4053	2.8794	2.7844	2.9749	2.9501	2.7269	2.8178	2.9097	3.3196	0.1973	0.1584	0.2679	0.1733	0.1028	0.1516	0.1579	0.1152	-0.5589	0.1071	-0.6565	0.0502	-0.4304	0.6938	-0.4437	0.1875	-0.8041	0.0037	-0.6315	0.0325	-0.4942	0.1286	Potri.002G260401	AT1G47330		B9GRY3	'not assigned.unknown'	AT1G47330	, located in plasma membrane	GO:0005623|GO:0016020	cell|membrane	Cellular Component|Cellular Component			Tetratricopeptide-like helical domain superfamily|Tetratricopeptide-like helical domain superfamily|Tetratricopeptide-like helical domain superfamily
Potra2n2c4056	3.3442	4.0404	3.4852	3.7775	3.8165	3.7166	3.8168	3.2018	0.2412	0.3984	0.1826	0.3682	0.32	0.2961	0.2093	0.1439	0.3301	0.249	0.6195	0.1246	0.4189	0.4453	0.6467	0.0689	0.8441	0.0011	0.6227	0.0331	0.6191	0.0103	Potri.002G260100	AT2G16250	AT2G16250	B9GRY0	'protein.postranslational modification.kinase.receptor like cytoplasmatic kinase VII'	AT2G16250	has protein modification of type protein phosphorylation	GO:0000166|GO:0005515|GO:0005886|GO:0006464|GO:0007165|GO:0016301|GO:0038023	nucleotide binding|protein binding|plasma membrane|cellular protein modification process|signal transduction|kinase activity|signaling receptor activity	Molecular Function|Molecular Function|Cellular Component|Biological Process|Biological Process|Molecular Function|Molecular Function	EC:2.7.11|EC:1.3.1.74	Transferring phosphorus-containing groups|2-alkenal reductase (NAD(P)(+))	Cytochrome c oxidase assembly factor 1|Cytochrome c oxidase assembly factor 1|Leucine-rich repeat|Leucine-rich repeat domain superfamily|Leucine-rich repeat domain superfamily|Serine-threonine/tyrosine-protein kinase, catalytic domain|Leucine-rich repeat domain superfamily|Leucine-rich repeat domain superfamily|Leucine-rich repeat domain superfamily|Leucine-rich repeat domain superfamily|Leucine-rich repeat domain superfamily|Leucine-rich repeat domain superfamily|Leucine-rich repeat domain superfamily|Leucine-rich repeat domain superfamily|Protein kinase domain|Protein kinase-like domain superfamily|Protein kinase-like domain superfamily
Potra2n2c4057	3.6245	3.1591	4.7176	3.4414	4.4522	4.0074	3.5303	5.0696	0.4792	0.3706	0.2813	0.2671	0.6054	0.429	0.5697	0.1585	-1.7508	0	-1.6494	0	-0.4725	0.1948	-1.6911	0	-0.6301	0.1203	-1.005	0.0021	-1.482	0	Potri.002G260000	AT4G39250	AT1G75250	A9PAX0	'RNA.regulation of transcription.MYB-related transcription factor family'	RL6, RL1	involved in regulation of transcription	GO:0003677|GO:0005634|GO:0016020	DNA binding|nucleus|membrane	Molecular Function|Cellular Component|Cellular Component			Small subunit of serine palmitoyltransferase-like|Small subunit of serine palmitoyltransferase-like|Small subunit of serine palmitoyltransferase-like|SANT domain|SANT/Myb domain|Homeobox-like domain superfamily
Potra2n2c4068	2.6719	2.6684	2.2815	3.0973	3.0802	2.4909	2.0296	2.2207	0.1349	0.1241	0.1298	0.2871	0.1555	0.0441	0.0703	0.0955	0.6626	0.0356	0.6802	0.0351	0.0867	0.976	1.2724	0.0001	1.1831	0.0001	0.3789	0.2062	-0.3232	0.4045	Potri.002G258400	AT4G20140	AT1G35710	B9IBE4	'signalling.receptor kinases.leucine rich repeat XI'	AT1G35710, GSO1	located in plasma membrane, involved in endodermal cell differentiation	GO:0005515|GO:0016740	protein binding|transferase activity	Molecular Function|Molecular Function			PB1 domain|Leucine-rich repeat|Leucine-rich repeat domain superfamily|Leucine-rich repeat|Leucine-rich repeat domain superfamily|Leucine-rich repeat-containing N-terminal, plant-type|Leucine-rich repeat-containing N-terminal, plant-type|Leucine-rich repeat-containing N-terminal, plant-type|Leucine-rich repeat-containing N-terminal, plant-type|Leucine-rich repeat-containing N-terminal, plant-type|Leucine-rich repeat|Leucine-rich repeat|Leucine-rich repeat|Leucine-rich repeat|Leucine-rich repeat|Leucine-rich repeat|Leucine-rich repeat|Leucine-rich repeat|Leucine-rich repeat|Leucine-rich repeat|Leucine-rich repeat|Leucine-rich repeat
Potra2n2c4072	1.0154	1.4466	0.4438	1.0646	1.4949	0.8889	1.3323	0.7019	0.1502	0.3036	0.1747	0.0658	0.306	0.1444	0.145	0.1745	1.5361	0.0742	0.7958	0.3336	-0.2622	0.9782	1.1042	0.3056	2.5238	0.0003	0.8378	0.4662	1.7579	0.042	Potri.002G258700	AT5G46050	AT5G46050	B9GRF2	'transport.peptides and oligopeptides'	NPF5.2	located in nucleus	GO:0005215|GO:0006810|GO:0016020	transporter activity|transport|membrane	Molecular Function|Biological Process|Cellular Component			Proton-dependent oligopeptide transporter family|Proton-dependent oligopeptide transporter family|Proton-dependent oligopeptide transporter family|Proton-dependent oligopeptide transporter family|Proton-dependent oligopeptide transporter family|MFS transporter superfamily
Potra2n2c4078	12.7814	12.8918	12.4114	12.8438	12.5052	12.6213	12.9717	12.3327	0.1202	0.0969	0.1594	0.0931	0.0741	0.177	0.1156	0.0763	0.5235	0	0.4412	0.0003	0.1335	0.7199	0.4941	0.0002	0.2095	0.0251	0.2896	0.0289	0.5983	0	Potri.002G257900	AT5G44030	AT5G44030	B9GRE7	'cell wall.cellulose synthesis.cellulose synthase'	CESA4	located in plasma membrane	GO:0005488|GO:0005794|GO:0005886|GO:0005975|GO:0006139|GO:0007049|GO:0009058|GO:0016043|GO:0016740	binding|Golgi apparatus|plasma membrane|carbohydrate metabolic process|nucleobase-containing compound metabolic process|cell cycle|biosynthetic process|cellular component organization|transferase activity	Molecular Function|Cellular Component|Cellular Component|Biological Process|Biological Process|Biological Process|Biological Process|Biological Process|Molecular Function	EC:2.4.1.12	Cellulose synthase (UDP-forming)	Photosystem II Psb28, class 1|Zinc finger, RING/FYVE/PHD-type|Nucleotide-diphospho-sugar transferases|Cellulose synthase|Cellulose synthase, RING-type zinc finger|Cellulose synthase, RING-type zinc finger|Cellulose synthase, RING-type zinc finger|Cellulose synthase, RING-type zinc finger|Cellulose synthase, RING-type zinc finger|Nucleotide-diphospho-sugar transferases|Nucleotide-diphospho-sugar transferases	GT2	PtCesA4	Cellulose	Cellulose Biosynthesis	Geisler-Lee J, Geisler M, Coutinho PM, Segerman B, Nishikubo N, Takahashi J, Aspeborg H, Djerbi S, Master E, Andersson-Gunnerås S, Sundberg B, Karpinski S, Teeri TT, Kleczkowski LA, Henrissat B, Mellerowicz EJ ( 2006). Poplar Carbohydrate-Active Enzymes (CAZymes). Gene identification and expression analyses. Plant Physiol 140: 946-962.PMID:16415215	Djerbi, S., Lindskog, M., Arvestad, L., Sterky, F. and Teeri, T.T. (2005) The genome sequence of black cottonwood (Populus trichocarpa) reveals 18 conserved cellulose synthase (CesA) genes. Planta 221: 739-746.PMID:15940463	Kumar, M.,Thammannagowda, S., Bulone, V., Chiang, V., Han, K.H., Joshi, C.P., Mansfield, S.D., Mellerowicz, E., Sundberg, B., Teeri, T., Ellis, B.E., 2009. Anupdate on the nomenclature for the cellulose synthase genes in Populus. Trends Plant Sci. 14, 248–254.PMID:19375973	Kumar, M., Turner, S. Plant cellulose synthesis: CESA proteins crossing kingdoms. Phytochemistry (2014), http://dx.doi.org/10.1016/j.phytochem.2014.07.013, PMID:25104233	Suzuki, S. et al. (2006) The cellulose synthase gene superfamily and biochemical functions of xylem-specific cellulose synthaselike genes in Populus trichocarpa. Plant Physiol. 142, 1233–1245. PMID:16950863	Joshi, C.P. et al. (2004) Genomics of cellulose biosynthesis in poplars. New Phytol. 164, 53–61.	AT5G44030	CesA4, IRX5
Potra2n2c4085	2.5284	2.8873	2.253	1.8741	2.5886	2.7827	2.9358	2.4325	0.2935	0.2299	0.0711	0.1915	0.178	0.1225	0.2061	0.1029	0.296	0.5121	0.6221	0.1422	-0.2552	0.8531	-0.9439	0.0091	0.2666	0.4576	0.4674	0.116	0.6018	0.0458	Potri.019G120050			B9INT2	'not assigned.unknown'								Leucine-rich repeat|Leucine-rich repeat|Leucine-rich repeat|Leucine-rich repeat
Potra2n2c4089	1.9041	2.1228	1.9935	1.8668	2.3702	2.0047	1.8268	1.7754	0.0814	0.1558	0.1382	0.1461	0.1197	0.1296	0.2257	0.0994	0.126	0.7747	0.7517	0.0818	0.3487	0.8234	0.2592	0.6207	0.9139	0.0041	0.4165	0.2223	0.2624	0.6415	Potri.002G256900	AT4G17940		B9GRD4	'not assigned.unknown'	AT4G17940	, involved in biological_process	GO:0005515|GO:0006139	protein binding|nucleobase-containing compound metabolic process	Molecular Function|Biological Process			Tetratricopeptide-like helical domain superfamily|Tetratricopeptide-like helical domain superfamily|Tetratricopeptide-like helical domain superfamily|Tetratricopeptide-like helical domain superfamily|Tetratricopeptide-like helical domain superfamily|Tetratricopeptide-like helical domain superfamily|Tetratricopeptide-like helical domain superfamily|Tetratricopeptide repeat-containing domain|Tetratricopeptide-like helical domain superfamily
Potra2n2c4091	9.0316	9.047	8.6438	9.0204	8.983	8.6641	9.2335	8.5824	0.1346	0.1355	0.117	0.1399	0.2614	0.233	0.2358	0.0749	0.5209	0	0.3356	0.0307	0.0989	0.8353	0.446	0.0127	0.496	0.0334	0.0999	0.6929	0.6202	0.0001	Potri.002G256600	AT4G28640	AT4G28640	B9GRD2	'RNA.regulation of transcription.Aux/IAA family'	IAA11	has protein binding	GO:0005515|GO:0005634|GO:0006139|GO:0007165|GO:0009058|GO:0009719|GO:0042221	protein binding|nucleus|nucleobase-containing compound metabolic process|signal transduction|biosynthetic process|response to endogenous stimulus|response to chemical	Molecular Function|Cellular Component|Biological Process|Biological Process|Biological Process|Biological Process|Biological Process			MFS transporter superfamily|AUX/IAA domain|AUX/IAA domain|AUX/IAA domain|AUX/IAA domain|AUX/IAA protein|PB1 domain|PB1 domain
Potra2n2c4098	1.484	2.0511	1.298	1.2866	1.6836	1.4391	1.5949	1.3192	0.1371	0.1448	0.1199	0.1523	0.1569	0.1549	0.2566	0.0741	0.5201	0.2994	1.0667	0.0011	0.056	0.9894	-0.1324	0.8572	0.8718	0.032	0.3542	0.5636	0.5065	0.3407	Potri.004G190200	AT1G08390	AT1G08390	A9PBC2	'not assigned.unknown'	RMI2	involved in regulation of sister chromatid segregation	GO:0005654|GO:0005829|GO:0006259|GO:0006950|GO:0007049|GO:0016020|GO:0016043	nucleoplasm|cytosol|DNA metabolic process|response to stress|cell cycle|membrane|cellular component organization	Cellular Component|Cellular Component|Biological Process|Biological Process|Biological Process|Cellular Component|Biological Process			Exocyst complex component Exo84|RecQ-mediated genome instability protein 2|RecQ-mediated genome instability protein 2
Potra2n2c4118	6.0798	6.2904	5.5808	5.734	6.5745	5.8833	6.1021	5.0071	0.0931	0.0637	0.0609	0.1332	0.1792	0.1509	0.2022	0.0586	1.1608	0	1.2583	0	0.6174	0	0.7751	0	1.6609	0	0.9348	0	1.1548	0	Potri.002G253800	AT2G20260		B9GRA3	'PS.lightreaction.photosystem I.PSI polypeptide subunits'	PSAE-2	, located in chloroplast thylakoid membrane	GO:0009579|GO:0015979|GO:0016020	thylakoid|photosynthesis|membrane	Cellular Component|Biological Process|Cellular Component			Photosystem I PsaE, reaction centre subunit IV|Photosystem I PsaE, reaction centre subunit IV|Photosystem I PsaE, reaction centre subunit IV|Photosystem I PsaE, reaction centre subunit IV|Photosystem I PsaE, reaction centre subunit IV|Electron transport accessory-like domain superfamily
Potra2n2c4129	4.2235	3.9638	4.3198	3.9852	4.0223	3.9727	3.8669	4.4821	0.0694	0.1564	0.1655	0.1187	0.1965	0.1492	0.176	0.0692	-0.3107	0.0599	-0.4859	0.0284	-0.1645	0.867	-0.5586	0.0027	-0.4779	0.036	-0.5433	0.0064	-0.644	0.0031	Potri.002G252800	AT2G20180		B9GR94		PIL5	, involved in regulation of transcription	GO:0005515	protein binding	Molecular Function			Helix-loop-helix DNA-binding domain superfamily|Myc-type, basic helix-loop-helix (bHLH) domain|Myc-type, basic helix-loop-helix (bHLH) domain|Myc-type, basic helix-loop-helix (bHLH) domain|Myc-type, basic helix-loop-helix (bHLH) domain|Myc-type, basic helix-loop-helix (bHLH) domain|Myc-type, basic helix-loop-helix (bHLH) domain|Myc-type, basic helix-loop-helix (bHLH) domain|Myc-type, basic helix-loop-helix (bHLH) domain|Myc-type, basic helix-loop-helix (bHLH) domain|Myc-type, basic helix-loop-helix (bHLH) domain|Helix-loop-helix DNA-binding domain superfamily
Potra2n2c4138	2.2306	2.7848	2.0534	2.049	2.4118	2.1996	2.1983	2.1526	0.1684	0.1073	0.0842	0.0793	0.1316	0.1822	0.1545	0.0627	0.2057	0.5998	0.9083	0.0003	-0.1537	0.9305	-0.1758	0.6592	0.411	0.1903	0.1142	0.8175	0.056	0.9044	Potri.002G251800	AT4G13220		B9GR85	'not assigned.unknown'	AT4G13220	, involved in biological_process	GO:0016020	membrane	Cellular Component			Ribokinase-like|Ribokinase-like|Ribokinase-like
Potra2n2c4140	6.3937	6.2856	6.422	6.3889	5.8612	6.3193	6.2809	6.6109	0.0545	0.1062	0.0285	0.2032	0.1262	0.0279	0.0953	0.0683	-0.2014	0.1474	-0.3595	0.0319	-0.1777	0.5469	-0.2705	0.1037	-0.7492	0	-0.3086	0.0046	-0.337	0.0428	Potri.002G251600	AT5G48460	AT5G48460	B9GR83	'cell.organisation'	AtFIM2	involved in actin filament bundle assembly	GO:0005515|GO:0005737|GO:0005856|GO:0016043	protein binding|cytoplasm|cytoskeleton|cellular component organization	Molecular Function|Cellular Component|Cellular Component|Biological Process			CH domain superfamily|CH domain superfamily|Calponin homology domain|CH domain superfamily|CH domain superfamily|CH domain superfamily|Fimbrin/Plastin|Fimbrin/Plastin|Fimbrin/Plastin|Fimbrin/Plastin|Fimbrin/Plastin|Fimbrin/Plastin|Calponin homology domain|Calponin homology domain|Calponin homology domain|Calponin homology domain|Calponin homology domain|Calponin homology domain|CH domain superfamily|CH domain superfamily
Potra2n2c4143	5.9413	5.5624	5.5331	5.5822	6.5039	5.8007	5.4357	5.187	0.2034	0.184	0.2739	0.1351	0.1938	0.2856	0.3806	0.1161	0.666	0	0.5799	0.021	0.3255	0.6261	0.4654	0.0278	1.2881	0	0.66	0.0005	0.4323	0.1965	Potri.002G251200	AT5G48480	AT5G48480	A9PGV8	'not assigned.unknown'	AT5G48480	located in cytosol						Glyoxalase/Bleomycin resistance protein/Dihydroxybiphenyl dioxygenase|PhnB-like|PhnB-like|PhnB-like|Vicinal oxygen chelate (VOC) domain|Vicinal oxygen chelate (VOC) domain|Glyoxalase/Bleomycin resistance protein/Dihydroxybiphenyl dioxygenase
Potra2n2c4152	3.5437	4.059	3.6513	3.4044	3.6544	3.5481	3.745	3.9101	0.2231	0.084	0.1342	0.2015	0.1954	0.1552	0.2749	0.1035	-0.2806	0.2387	-0.029	0.9058	-0.2366	0.6284	-0.6747	0.0001	-0.2078	0.4397	-0.4328	0.0117	-0.2254	0.439	Potri.002G250000	AT3G25400	AT3G25400	B9GQQ5	'not assigned.unknown'	AT3G25400	has dCTP diphosphatase activity	GO:0005488|GO:0005829|GO:0006259|GO:0006950|GO:0007154|GO:0009056|GO:0009058|GO:0009605|GO:0016787	binding|cytosol|DNA metabolic process|response to stress|cell communication|catabolic process|biosynthetic process|response to external stimulus|hydrolase activity	Molecular Function|Cellular Component|Biological Process|Biological Process|Biological Process|Biological Process|Biological Process|Biological Process|Molecular Function	EC:3.6.1.12|EC:3.6.1.19	dCTP diphosphatase|Acting on acid anhydrides	dCTP pyrophosphatase 1|NTP pyrophosphohydrolase MazG, putative catalytic core|NTP pyrophosphohydrolase MazG, putative catalytic core|NTP pyrophosphohydrolase MazG, putative catalytic core|NTP pyrophosphohydrolase MazG, putative catalytic core|dCTP pyrophosphatase 1|dCTP pyrophosphatase 1
Potra2n2c4159	5.9994	5.7547	6.0635	5.5704	6.1112	6.0894	5.6655	6.2116	0.1448	0.1669	0.1587	0.113	0.1992	0.1676	0.2871	0.0689	-0.2279	0.2732	-0.3303	0.0919	-0.1486	0.8647	-0.6721	0	-0.1297	0.5705	-0.1166	0.5958	-0.4768	0.0575	Potri.002G249200	AT3G07390	AT3G07390	B9GQP6	'hormone metabolism.auxin.induced-regulated-responsive-activated'	AIR12	located in plasma membrane						DOMON domain|DOMON domain|DOMON domain|DOMON domain|DOMON domain|DOMON domain
Potra2n2c4162	3.1261	2.3237	3.475	2.529	2.9754	2.9066	2.4653	3.488	0.5725	0.2361	0.2525	0.2966	0.2223	0.2079	0.2627	0.0571	0.0341		-1.3083	0	0.0234	0.9942	-1.1405	0	-0.6213	0.0151	-0.6841	0.0023	-1.2411	0	Potri.002G248900	AT3G25250	AT3G25250	B9GQP3	'protein.postranslational modification'	AGC2-1	involved in protein phosphorylation	GO:0000166|GO:0005634|GO:0005737|GO:0005886|GO:0006464|GO:0016301	nucleotide binding|nucleus|cytoplasm|plasma membrane|cellular protein modification process|kinase activity	Molecular Function|Cellular Component|Cellular Component|Cellular Component|Biological Process|Molecular Function	EC:2.7.11	Transferring phosphorus-containing groups	Protein kinase domain|Protein kinase domain|Protein kinase domain|Protein kinase domain|Protein kinase domain|Serine/threonine-protein kinase, active site|AGC-kinase, C-terminal|Protein kinase domain|Protein kinase-like domain superfamily
Potra2n2c4165	4.8001	5.142	4.6438	5.6855	4.9514	5.1417	5.1914	4.6928	0.1672	0.2555	0.1801	0.1767	0.3356	0.1583	0.2249	0.1178	0.1739	0.5486	0.2915	0.3785	-0.0273	0.9912	1.0458	0	0.3719	0.2481	0.4482	0.0364	0.5155	0.0657	Potri.002G248600	AT3G07360	AT3G07360	B9GQP0	'protein.degradation.ubiquitin.E3.RING'	PUB9	located in nucleus	GO:0005515|GO:0005634|GO:0005737|GO:0006464|GO:0016020|GO:0016740	protein binding|nucleus|cytoplasm|cellular protein modification process|membrane|transferase activity	Molecular Function|Cellular Component|Cellular Component|Biological Process|Cellular Component|Molecular Function			Armadillo|Armadillo-like helical|Zinc finger, RING/FYVE/PHD-type|Armadillo-like helical|U box domain|U box domain|U box domain|U box domain|U box domain|Armadillo-type fold|Armadillo-type fold
Potra2n2c4166	5.5826	4.7698	5.9943	5.4914	5.6607	5.4285	4.6051	6.1683	0.5252	0.3026	0.1603	0.303	0.3257	0.5163	0.8089	0.1029	-0.6549	0.067	-1.1374	0	-0.2394	0.617	-0.603	0.0095	-0.5978	0.0039	-0.6153	0.1655	-1.2497	0.0371	Potri.002G248500	AT3G07340		B9GQN9		CIB3	, involved in regulation of transcription	GO:0003677|GO:0003700|GO:0005515|GO:0005634|GO:0006139|GO:0009058	DNA binding|DNA-binding transcription factor activity|protein binding|nucleus|nucleobase-containing compound metabolic process|biosynthetic process	Molecular Function|Molecular Function|Molecular Function|Cellular Component|Biological Process|Biological Process			SOS response associated peptidase-like|Helix-loop-helix DNA-binding domain superfamily|Helix-loop-helix DNA-binding domain superfamily|Helix-loop-helix DNA-binding domain superfamily|Helix-loop-helix DNA-binding domain superfamily|Helix-loop-helix DNA-binding domain superfamily|Basic helix-loop-helix leucine zipper transcription factor|Basic helix-loop-helix leucine zipper transcription factor|Basic helix-loop-helix leucine zipper transcription factor|Myc-type, basic helix-loop-helix (bHLH) domain|Myc-type, basic helix-loop-helix (bHLH) domain|Helix-loop-helix DNA-binding domain superfamily
Potra2n2c4174	6.0986	7.1005	5.4258	6.2155	5.8172	6.2967	7.0426	5.3405	0.4603	0.234	0.3865	0.3882	0.5165	0.4529	0.6803	0.234	1.0815	0	1.2952	0	0.2891	0.7546	0.78	0.0006	0.6822	0.0021	1.0045	0	1.6848	0	Potri.002G247700	AT3G07310	AT3G07310	B9GQN1	'not assigned.unknown'	AT3G07310	involved in biological_process	GO:0016740	transferase activity	Molecular Function			Protein of unknown function DUF760|Protein of unknown function DUF760|UV-B-induced protein At3g17800-like
Potra2n2c4184	7.8149	8.0977	7.355	7.876	7.8354	7.8291	8.0122	7.2686	0.1153	0.076	0.1324	0.0691	0.1305	0.1504	0.191	0.0782	0.6202	0	0.6868	0	0.1314	0.7701	0.5793	0	0.6147	0	0.5575	0	0.6961	0	Potri.002G246600	AT3G25150	AT3G25150	B9GQM2	'protein.targeting.nucleus'	AT3G25150	has mRNA binding	GO:0003723	RNA binding	Molecular Function			RNA recognition motif domain|Nucleotide-binding alpha-beta plait domain superfamily|Nuclear transport factor 2|Nuclear transport factor 2|Nuclear transport factor 2|Nuclear transport factor 2|Nuclear transport factor 2|Nuclear transport factor 2|Nuclear transport factor 2|Nuclear transport factor 2|Ras GTPase-activating protein-binding protein|RNA recognition motif domain|Nuclear transport factor 2, eukaryote|Nuclear transport factor 2, eukaryote|Nuclear transport factor 2, eukaryote|NTF2-like domain superfamily|RNA-binding domain superfamily
Potra2n2c4218	6.6483	6.3321	6.7092	6.3915	6.5201	6.4731	6.2376	6.9351	0.2075	0.1428	0.0691	0.0806	0.1437	0.1461	0.1462	0.0423	-0.3018	0.1453	-0.5745	0.0003	-0.2284	0.2651	-0.562	0	-0.4213	0.0041	-0.4591	0.0014	-0.6872	0	Potri.002G242700	AT5G48740	AT5G48740	B9GQI1	'protein.postranslational modification.kinase.receptor like cytoplasmatic kinase VII'	AT5G48740	has protein serine kinase activity	GO:0000166|GO:0005515|GO:0006464|GO:0007165|GO:0016020|GO:0016301|GO:0065009	nucleotide binding|protein binding|cellular protein modification process|signal transduction|membrane|kinase activity|regulation of molecular function	Molecular Function|Molecular Function|Biological Process|Biological Process|Cellular Component|Molecular Function|Biological Process	EC:2.7.11.25|EC:2.7.11	Mitogen-activated protein kinase kinase kinase|Transferring phosphorus-containing groups	Leucine-rich repeat domain superfamily|Leucine-rich repeat domain superfamily|Leucine-rich repeat domain superfamily|Serine-threonine/tyrosine-protein kinase, catalytic domain|Serine-threonine/tyrosine-protein kinase, catalytic domain|Leucine-rich repeat|Malectin-like domain|Malectin-like domain|Malectin-like domain|Protein kinase, ATP binding site|Leucine-rich repeat|Protein kinase domain|Leucine-rich repeat|Leucine-rich repeat|Leucine-rich repeat|Leucine-rich repeat|Protein kinase-like domain superfamily
Potra2n2c4222	8.424	8.0922	9.0473	8.3455	8.0825	8.205	8.2376	9.027	0.1649	0.1626	0.1272	0.1255	0.3122	0.2004	0.2361	0.0574	-0.6711	0	-0.7532	0	-0.0203	0.9782	-0.6443	0	-0.9865	0	-0.8077	0	-0.7267	0	Potri.002G242500	AT2G32720	AT2G32720	A9PB66	'redox.ascorbate and glutathione'	CB5-B	involved in alkane biosynthetic process	GO:0003824|GO:0005488|GO:0005737|GO:0005783|GO:0008152|GO:0016020	catalytic activity|binding|cytoplasm|endoplasmic reticulum|metabolic process|membrane	Molecular Function|Molecular Function|Cellular Component|Cellular Component|Biological Process|Cellular Component	EC:1.7.1.1|EC:1.7.99.4	Nitrate reductase (NADH)|Nitrate reductase	Cytochrome b5-like heme/steroid binding domain|Cytochrome b5-like heme/steroid binding domain superfamily|Cytochrome b5-like heme/steroid binding domain|Cytochrome b5-like heme/steroid binding domain|Cytochrome b5-like heme/steroid binding domain|Cytochrome b5, heme-binding site|Cytochrome b5-like heme/steroid binding domain|Cytochrome b5-like heme/steroid binding domain superfamily
Potra2n2c4226	1.9193	2.0492	2.1296	1.6769	2.5223	2.2416	2.2607	1.8421	0.0837	0.0668	0.1424	0.1713	0.2146	0.1466	0.089	0.1127	0.061	0.9174	0.4866	0.2355	0.3912	0.7966	-0.2326	0.7064	0.985	0.0083	0.6471	0.0799	0.7012	0.083	Potri.002G242100	AT5G48820	AT5G48820	B9GQH5	'cell.cycle'	ICK6	involved in negative regulation of cyclin-dependent protein serine/threonine kinase activity	GO:0005634|GO:0006464|GO:0007049|GO:0030234	nucleus|cellular protein modification process|cell cycle|enzyme regulator activity	Cellular Component|Biological Process|Biological Process|Molecular Function			Cyclin-dependent kinase inhibitor|Cyclin-dependent kinase inhibitor|Cyclin-dependent kinase inhibitor|Cyclin-dependent kinase inhibitor|Cyclin-dependent kinase inhibitor
Potra2n2c4235	2.1575	2.3545	2.3114	1.9978	3.0244	2.5455	2.3574	1.9761	0.1083	0.1157	0.172	0.1342	0.0618	0.1458	0.0666	0.0889	0.3839	0.2533	0.558	0.1279	0.6194	0.3092	-0.0616	0.8998	1.5525	0	0.8795	0.0022	0.5239	0.0737	Potri.002G241300	AT3G24770		U5GMA3	'not assigned.unknown'	CLE41	, has receptor serine/threonine kinase binding	GO:0005102|GO:0016020|GO:0048856	signaling receptor binding|membrane|anatomical structure development	Molecular Function|Cellular Component|Biological Process			Protein egg apparatus-1|Protein egg apparatus-1|CLAVATA3/ESR (CLE)-related protein 41/42/44|CLAVATA3/ESR (CLE)-related protein 41/42/44
Potra2n2c4245	5.97	6.2743	5.5293	6.1428	6.1653	6.0453	6.2526	5.498	0.1656	0.0811	0.1077	0.0737	0.1558	0.1332	0.2071	0.0836	0.5925	0	0.6599	0	0.0835	0.8531	0.6485	0	0.7509	0	0.5585	0	0.7239	0	Potri.002G240601	AT3G07030	AT3G07030		'RNA.regulation of transcription.putative transcription regulator'	ALBA6	functions in mRNA binding	GO:0003676	nucleic acid binding	Molecular Function			DNA/RNA-binding protein Alba-like|Alba-like domain superfamily|Alba-like domain superfamily|Alba-like domain superfamily|Alba-like domain superfamily|Alba-like domain superfamily|Alba-like domain superfamily|Alba-like domain superfamily
Potra2n2c4250	5.1924	4.8743	5.6385	5.1363	4.9294	5.1865	5.0417	5.6973	0.1431	0.1618	0.1214	0.0849	0.1073	0.1694	0.1625	0.0486	-0.5879	0	-0.6837	0	-0.0984	0.8123	-0.5575	0	-0.8388	0	-0.5128	0	-0.6357	0	Potri.002G240100	AT5G48370	AT5G48370	B9GNI1	'not assigned.unknown'	AT5G48370	located in mitochondrion	GO:0005777|GO:0006139|GO:0016787	peroxisome|nucleobase-containing compound metabolic process|hydrolase activity	Cellular Component|Biological Process|Molecular Function	EC:3.1.2.20	Acyl-CoA hydrolase	P-loop containing nucleoside triphosphate hydrolase|P-loop containing nucleoside triphosphate hydrolase|P-loop containing nucleoside triphosphate hydrolase|P-loop containing nucleoside triphosphate hydrolase|P-loop containing nucleoside triphosphate hydrolase|Hotdog acyl-CoA thioesterase (ACOT)-type domain|Hotdog acyl-CoA thioesterase (ACOT)-type domain|Hotdog acyl-CoA thioesterase (ACOT)-type domain|Hotdog acyl-CoA thioesterase (ACOT)-type domain|HotDog domain superfamily|HotDog domain superfamily
Potra2n2c4252	7.5078	7.8793	7.2554	7.5726	7.7638	7.7224	7.9472	7.2807	0.2212	0.1171	0.1008	0.1121	0.2122	0.1714	0.2397	0.0586	0.3321	0.0599	0.4801	0.0001	0.0046	0.9946	0.2754	0.0394	0.544	0.0001	0.4437	0.0008	0.6275	0	Potri.002G239900	AT5G48385	AT5G48385	B9GNI0	'cell wall.cell wall proteins.HRGP'	AT5G48385	has protein binding	GO:0030154	cell differentiation	Biological Process			DedA family|DedA family|DedA family|Frigida-like|Frigida-like|Frigida-like|Frigida-like
Potra2n2c4274	5.0843	5.4331	4.6141	4.9469	5.0559	5.0455	5.334	4.7151	0.1988	0.1227	0.0846	0.1424	0.225	0.2195	0.2225	0.0465	0.4906	0.0029	0.6573	0	-0.081	0.9	0.2583	0.1683	0.4321	0.0167	0.3628	0.0581	0.6227	0.0001	Potri.002G237950	AT5G13960	AT5G13960		'RNA.regulation of transcription.SET-domain transcriptional regulator family'	SUVH4	involved in histone lysine methylation	GO:0000166|GO:0003677|GO:0005515|GO:0005634|GO:0006259|GO:0006464|GO:0016020|GO:0016043|GO:0016740	nucleotide binding|DNA binding|protein binding|nucleus|DNA metabolic process|cellular protein modification process|membrane|cellular component organization|transferase activity	Molecular Function|Molecular Function|Molecular Function|Cellular Component|Biological Process|Biological Process|Cellular Component|Biological Process|Molecular Function	EC:2.1.1.43	Histone-lysine N-methyltransferase	Pre-SET domain|SET domain|SET domain|SET domain|SET domain|Post-SET domain|Pre-SET domain|Pre-SET domain
Potra2n2c4287	1.485	1.3615	1.4174	1.0853	1.5617	1.2237	1.3673	0.686	0.1239	0.1165	0.1923	0.0505	0.1044	0.0881	0.3338	0.1152	2.2921	0.0004	1.3848	0.0482	2.1742	0.0545	1.079	0.2592	2.3874	0.0005	1.5238	0.0499	2.1378	0.0296	Potri.002G236700	AT3G26760	AT3G26770	B9GNF1	'misc.short chain dehydrogenase/reductase (SDR)'	AT3G26760	, functions in zinc ion binding	GO:0003824|GO:0006629|GO:0009058|GO:0009987	catalytic activity|lipid metabolic process|biosynthetic process|cellular process	Molecular Function|Biological Process|Biological Process|Biological Process	EC:1.1.1.53|EC:1.1.1.288|EC:1.1.1.1	3-alpha(or 20-beta)-hydroxysteroid dehydrogenase|Xanthoxin dehydrogenase|Alcohol dehydrogenase	Short-chain dehydrogenase/reductase SDR|Short-chain dehydrogenase/reductase SDR|Short-chain dehydrogenase/reductase SDR|Short-chain dehydrogenase/reductase SDR|Short-chain dehydrogenase/reductase SDR|Short-chain dehydrogenase/reductase SDR|NAD(P)-binding domain superfamily
Potra2n2c4288	4.8055	4.2658	5.1134	4.9632	4.9704	4.7746	4.4416	5.0627	0.2501	0.192	0.1401	0.2132	0.2655	0.2317	0.3436	0.0938	-0.3804	0.0474	-0.6084	0.0003	-0.0064	0.9946	-0.041	0.8661	-0.1685	0.4271	-0.2775	0.1609	-0.5441	0.0267	Potri.002G236600	AT1G12850	AT1G12850	B9GNF0	'not assigned.unknown'		located in nucleus	GO:0006139|GO:0016020|GO:0016301|GO:0016787	nucleobase-containing compound metabolic process|membrane|kinase activity|hydrolase activity	Biological Process|Cellular Component|Molecular Function|Molecular Function			Transthyretin/hydroxyisourate hydrolase domain superfamily|Uncharacterised conserved protein UCP036920, phosphoglycerate mutase, plant X4/Y4|Histidine phosphatase superfamily, clade-1|Histidine phosphatase superfamily|Histidine phosphatase superfamily|Histidine phosphatase superfamily|Histidine phosphatase superfamily|Histidine phosphatase superfamily|Histidine phosphatase superfamily|Histidine phosphatase superfamily, clade-1|Histidine phosphatase superfamily
Potra2n2c4294	2.9092	2.9494	2.7433	2.7299	3.4107	3.0184	2.7259	2.9291	0.0866	0.1198	0.1013	0.0809	0.1417	0.0495	0.1618	0.0479	-0.0005	0.9985	0.0227	0.9462	-0.2541	0.7145	-0.2688	0.2624	0.5941	0.0042	0.1139	0.6302	-0.2326	0.4278	Potri.002G236000	AT3G23710	AT3G23710	B9GNE4	'protein.targeting.chloroplast'	Tic22-III	located in plastid	GO:0006810|GO:0009507	transport|chloroplast	Biological Process|Cellular Component			NAD(P)-binding domain superfamily|Tic22-like|Tic22-like|Tic22-like|Tic22-like
Potra2n2c4296	3.8783	3.7572	4.1342	3.9864	4.1141	4.004	3.8712	4.3194	0.1188	0.0263	0.0743	0.0719	0.0631	0.1535	0.1236	0.0609	-0.5463	0.0002	-0.6073	0	-0.2297	0.5689	-0.3577	0.0241	-0.2521	0.1172	-0.327	0.0957	-0.4722	0.0041	Potri.002G235900	AT4G14200	AT4G14200	B9GNE3	'not assigned.unknown'	AT4G14200	involved in biological_process						NADP-dependent oxidoreductase domain superfamily|NADP-dependent oxidoreductase domain superfamily|NADP-dependent oxidoreductase domain superfamily|NADP-dependent oxidoreductase domain superfamily|NADP-dependent oxidoreductase domain superfamily|NADP-dependent oxidoreductase domain superfamily|NADP-dependent oxidoreductase domain superfamily|NADP-dependent oxidoreductase domain superfamily|NADP-dependent oxidoreductase domain superfamily|NADP-dependent oxidoreductase domain superfamily|NADP-dependent oxidoreductase domain superfamily|NADP-dependent oxidoreductase domain superfamily
Potra2n2c4299	4.3715	3.4779	4.2748	4.2551	4.3821	4.4605	3.7239	4.4677	0.3542	0.2308	0.2014	0.1634	0.2476	0.2732	0.4054	0.1132	-0.2396	0.421	-0.8506	0.0011	-0.2973	0.4289	-0.1679	0.449	-0.189	0.3464	0.02	0.9512	-0.6589	0.0301	Potri.002G235500	AT3G23670	AT3G23670	B9IAB7	'cell.organisation'	KINESIN-12B	involved in phragmoplast microtubule organization	GO:0000166|GO:0003774|GO:0005515|GO:0005856|GO:0009987	nucleotide binding|motor activity|protein binding|cytoskeleton|cellular process	Molecular Function|Molecular Function|Molecular Function|Cellular Component|Biological Process	EC:3.6.1.3|EC:3.6.1.15|EC:3.6.4.4	Adenosinetriphosphatase|Nucleoside-triphosphate phosphatase|Plus-end-directed kinesin ATPase	FAR1 DNA binding domain|FAR1 DNA binding domain|FAR1 DNA binding domain|FAR1 DNA binding domain|FAR1 DNA binding domain|FAR1 DNA binding domain|Kinesin motor domain|Kinesin motor domain|Kinesin motor domain superfamily|Kinesin motor domain superfamily|Kinesin motor domain superfamily|Kinesin motor domain superfamily|Kinesin motor domain superfamily|Kinesin-like protein|Kinesin-like protein|Kinesin motor domain, conserved site|Kinesin motor domain|P-loop containing nucleoside triphosphate hydrolase
Potra2n2c4312	4.271	4.9707	3.7909	4.3704	4.4286	4.4127	4.7667	3.5847	0.3582	0.1908	0.2809	0.1342	0.4757	0.3181	0.4139	0.1529	1.0126	0	1.1654	0	0.3599	0.4679	0.8585	0.0012	1.1379	0	0.9149	0	1.2398	0	Potri.T131700	AT1G60710	AT1G60710	B9GNC4	'hormone metabolism.auxin.induced-regulated-responsive-activated'	ATB2	located in cytoplasm	GO:0003824|GO:0005488|GO:0008152|GO:0009987	catalytic activity|binding|metabolic process|cellular process	Molecular Function|Molecular Function|Biological Process|Biological Process	EC:1.1.1.65	Pyridoxine 4-dehydrogenase	NADP-dependent oxidoreductase domain|NADP-dependent oxidoreductase domain superfamily|NADP-dependent oxidoreductase domain superfamily|NADP-dependent oxidoreductase domain superfamily|NADP-dependent oxidoreductase domain|NADP-dependent oxidoreductase domain superfamily
Potra2n2c4313	4.7335	5.6606	4.5421	5.0167	5.0135	5.2921	5.6345	4.52	0.5122	0.2366	0.2457	0.1905	0.5282	0.3917	0.4993	0.1196	0.5189	0.1704	0.9156	0	0.1112	0.9212	0.4777	0.0201	0.7174	0.0168	0.837	0.0006	1.1054	0	Potri.002G234000	AT1G60690	AT1G60710	B9IAA3	'hormone metabolism.auxin.induced-regulated-responsive-activated'	ATB2, AT1G60690	located in cytoplasm, located in chloroplast envelope	GO:0003824|GO:0005488|GO:0008152|GO:0009987	catalytic activity|binding|metabolic process|cellular process	Molecular Function|Molecular Function|Biological Process|Biological Process	EC:1.1.1.65	Pyridoxine 4-dehydrogenase	NADP-dependent oxidoreductase domain|NADP-dependent oxidoreductase domain superfamily|NADP-dependent oxidoreductase domain superfamily|NADP-dependent oxidoreductase domain superfamily|NADP-dependent oxidoreductase domain|NADP-dependent oxidoreductase domain superfamily
Potra2n2c4339	4.1487	4.3747	4.9979	4.3783	3.9629	4.549	4.4434	4.9839	0.1762	0.1739	0.0886	0.1597	0.1912	0.1068	0.1842	0.0942	-0.8679	0.0001	-0.5895	0.0195	-0.001	0.9997	-0.6748	0.0028	-1.0988	0	-0.4767	0.0195	-0.5536	0.0274	Potri.002G232500	AT2G43060		B9IAC4	'not assigned.unknown'	IBH1	, functions in transcription cis-regulatory region binding	GO:0005515	protein binding	Molecular Function			tRNAHis guanylyltransferase Thg1|tRNAHis guanylyltransferase Thg1|Helix-loop-helix DNA-binding domain superfamily
Potra2n2c4342	5.9714	5.587	6.9036	5.8768	5.5024	6.1846	5.9014	7.0971	0.1196	0.3058	0.2358	0.1806	0.2758	0.258	0.198	0.094	-1.2356	0	-1.2167	0	-0.2651	0.3286	-1.1822	0	-1.6611	0	-0.886	0	-1.1527	0	Potri.002G231900	AT2G43120	AT2G43120	B9GU87	'signalling.G-proteins'	PRN2	located in nucleus						RmlC-like jelly roll fold|Pirin|Pirin, C-terminal domain|RmlC-like jelly roll fold|Pirin, N-terminal domain|Pirin, N-terminal domain|Pirin, N-terminal domain|RmlC-like cupin domain superfamily
Potra2n2c4359	4.899	5.1107	5.1729	4.9191	4.4935	4.9093	5.119	5.2669	0.1809	0.1033	0.1358	0.0591	0.2277	0.1544	0.121	0.0549	-0.3075	0.0769	-0.2208	0.1791	-0.0661	0.9508	-0.397	0.0003	-0.7633	0	-0.3846	0.0069	-0.1852	0.213	Potri.002G230600	AT3G59310	AT3G59310	B9GU72	'protein.targeting.unknown'	AT3G59310	involved in transmembrane transport	GO:0005215|GO:0006810|GO:0016020	transporter activity|transport|membrane	Molecular Function|Biological Process|Cellular Component			Solute carrier family 35 member SLC35F1/F2/F6|Solute carrier family 35 member SLC35F1/F2/F6|Solute carrier family 35 member SLC35F1/F2/F6|Solute carrier family 35 member SLC35F1/F2/F6|Solute carrier family 35 member SLC35F1/F2/F6|Solute carrier family 35 member SLC35F1/F2/F6|Solute carrier family 35 member SLC35F1/F2/F6|Solute carrier family 35 member SLC35F1/F2/F6
Potra2n2c4383	2.1312	1.6031	2.3305	2.2644	2.6127	2.4306	1.7172	2.1379	0.2916	0.2764	0.1815	0.1448	0.1153	0.2266	0.351	0.1025	-0.193	0.6202	-0.3928	0.5238	0.2001	0.8816	0.3116	0.3882	0.618	0.0095	0.4938	0.0627	-0.4001	0.4798	Potri.002G210000	AT1G74680	AT1G74680	U7E2P3	'misc.UDP glucosyl and glucoronyl transferases'	AT1G74680	located in Golgi apparatus	GO:0006464|GO:0009058|GO:0009856|GO:0016020|GO:0016740|GO:0048856	cellular protein modification process|biosynthetic process|pollination|membrane|transferase activity|anatomical structure development	Biological Process|Biological Process|Biological Process|Cellular Component|Molecular Function|Biological Process			Exostosin, GT47 domain|Exostosin-like|Exostosin-like	GT47		Uncharacterized		Geisler-Lee J, Geisler M, Coutinho PM, Segerman B, Nishikubo N, Takahashi J, Aspeborg H, Djerbi S, Master E, Andersson-Gunnerås S, Sundberg B, Karpinski S, Teeri TT, Kleczkowski LA, Henrissat B, Mellerowicz EJ ( 2006). Poplar Carbohydrate-Active Enzymes (CAZymes). Gene identification and expression analyses. Plant Physiol 140: 946-962.PMID:16415215	Kumar V, Hainaut M, Delhomme N, Mannapperuma C, Street NR, Henrissat B, Mellerowicz EJ*. 2019. Poplar Carbohydrate-Active Enzymes: new annotation and functional analyses based on RNA expression data. Plant J, 99: 598-609. doi: 10.1111/tpj.14417					AT1G74680/AT3G03650	/EAD5
Potra2n2c4386	4.7937	4.5345	4.9537	4.7627	4.5983	4.9933	4.4624	5.1562	0.1476	0.2478	0.1572	0.1558	0.2162	0.1158	0.1692	0.0981	-0.4728	0.0075	-0.5104	0.0945	-0.2759	0.5691	-0.4035	0.1117	-0.6532	0.0012	-0.167	0.4648	-0.6953	0.0016	Potri.002G209700	AT1G03010	AT1G03010	U7E333	'signalling.light'	AT1G03010	involved in pollen tube growth	GO:0005515	protein binding	Molecular Function			null|NPH3 domain|BTB/POZ domain|BTB/POZ domain|BTB/POZ domain|BTB/POZ domain|BTB/POZ domain|NPH3 domain|NPH3 domain|SKP1/BTB/POZ domain superfamily
Potra2n2c4394	4.5401	4.7472	4.3152	4.2662	4.9897	4.6159	4.6148	4.281	0.0842	0.0799	0.0981	0.066	0.1064	0.1032	0.0836	0.0636	0.295	0.0789	0.4839	0.0025	0.0415	0.9777	-0.0234	0.9311	0.7658	0	0.3744	0.0335	0.3512	0.041	Potri.T035300	AT1G02930	AT1G02930	A9PBD6	'misc.glutathione S transferases'	GSTF6	located in cell wall	GO:0005515|GO:0005737|GO:0008152|GO:0009987|GO:0016740	protein binding|cytoplasm|metabolic process|cellular process|transferase activity	Molecular Function|Cellular Component|Biological Process|Biological Process|Molecular Function	EC:2.5.1.18	Glutathione transferase	Glutathione S-transferase, N-terminal|Glutathione S-transferase, C-terminal|Glutathione S-transferase, C-terminal|Glutathione S-transferase, C-terminal|Glutathione S-transferase, C-terminal|Glutathione S-transferase, C-terminal|Glutathione S-transferase, C-terminal-like|Glutathione S-transferase, N-terminal|Glutathione S-transferases Phi, C-terminal|Glutathione S-transferases Phi, C-terminal|Thioredoxin-like superfamily|Glutathione S-transferase, C-terminal domain superfamily
Potra2n2c4396	2.6537	2.964	2.7981	2.95	2.849	2.424	2.6532	3.0427	0.0794	0.0571	0.0406	0.047	0.1915	0.0674	0.1008	0.079	-0.4611	0.0215	-0.2341	0.2746	-0.2885	0.6109	-0.1483	0.5999	-0.1781	0.4812	-0.8554	0	-0.5237	0.0327	Potri.002G212400	AT4G02980	AT4G02980	B9N924	'hormone metabolism.auxin.signal transduction'	ABP1	involved in unidimensional cell growth	GO:0003824|GO:0005488|GO:0007049|GO:0009058|GO:0016043|GO:0016049|GO:0048856	catalytic activity|binding|cell cycle|biosynthetic process|cellular component organization|cell growth|anatomical structure development	Molecular Function|Molecular Function|Biological Process|Biological Process|Biological Process|Biological Process|Biological Process	EC:1.3.1.74	2-alkenal reductase (NAD(P)(+))	Auxin-binding protein|RmlC-like jelly roll fold|Auxin-binding protein|Auxin-binding protein|RmlC-like cupin domain superfamily
Potra2n2c4401	1.1048	1.1171	0.8117	0.9775	1.6044	0.9322	1.1298	0.3506	0.1035	0.1609	0.0349	0.1105	0.2178	0.1366	0.2298	0.1083	2.6403	0.0017	3.0505	0.0035	1.7246	0.4947	2.5453	0.0114	3.9172	0	2.226	0.0332	3.0987	0.0051	Potri.002G213100	AT3G63010	AT3G63010	B9GTB2	'hormone metabolism.gibberelin.signal transduction'	GID1B	has protein binding	GO:0005634|GO:0005737|GO:0005975|GO:0007165|GO:0008289|GO:0009056|GO:0009058|GO:0009719|GO:0009908|GO:0016043|GO:0016049|GO:0016787|GO:0030154|GO:0038023|GO:0042221	nucleus|cytoplasm|carbohydrate metabolic process|signal transduction|lipid binding|catabolic process|biosynthetic process|response to endogenous stimulus|flower development|cellular component organization|cell growth|hydrolase activity|cell differentiation|signaling receptor activity|response to chemical	Cellular Component|Cellular Component|Biological Process|Biological Process|Molecular Function|Biological Process|Biological Process|Biological Process|Biological Process|Biological Process|Biological Process|Molecular Function|Biological Process|Molecular Function|Biological Process	EC:3.1.1.1	Carboxylesterase	Alpha/beta hydrolase fold-3|Alpha/Beta hydrolase fold|Alpha/Beta hydrolase fold|Alpha/Beta hydrolase fold|Lipase, GDXG, putative histidine active site|Lipase, GDXG, putative serine active site|Alpha/Beta hydrolase fold
Potra2n2c4415	0.8475	1.2107	1.217	1.1546	1.3159	1.2443	1.1272	1.3824	0.0939	0.2298	0.0723	0.0537	0.0809	0.167	0.0305	0.0804	-1.5608	0.001	0.111	0.8969	-0.4328	0.8302	-0.506	0.37	-0.1814	0.7644	-0.2783	0.6412	-0.5843	0.2606	Potri.002G213900			B9GTC0	'not assigned.unknown'								Protein kinase-like domain superfamily|Protein kinase-like domain superfamily|Protein kinase-like domain superfamily|Protein kinase-like domain superfamily|Protein kinase-like domain superfamily|Protein kinase-like domain superfamily|Protein kinase-like domain superfamily
Potra2n2c4416	4.264	4.6099	3.8738	3.9961	4.0813	4.1098	4.3984	3.7967	0.1209	0.2714	0.0887	0.2922	0.1213	0.1679	0.1825	0.0882	0.6138	0	0.719	0.0075	0.1323	0.8726	0.1522	0.5737	0.3736	0.0125	0.3636	0.0735	0.6287	0.0003	Potri.002G214000	AT4G03110	AT4G03110	B9GTC1	'RNA.RNA binding'	RBP-DR1	located in cytoplasm	GO:0003723|GO:0005634|GO:0005737	RNA binding|nucleus|cytoplasm	Molecular Function|Cellular Component|Cellular Component			Paraneoplastic encephalomyelitis antigen|Nucleotide-binding alpha-beta plait domain superfamily|RNA recognition motif domain|Nucleotide-binding alpha-beta plait domain superfamily|Nucleotide-binding alpha-beta plait domain superfamily|Nucleotide-binding alpha-beta plait domain superfamily|Nucleotide-binding alpha-beta plait domain superfamily|Nucleotide-binding alpha-beta plait domain superfamily|Nucleotide-binding alpha-beta plait domain superfamily|RNA recognition motif domain|RNA recognition motif domain|RNA recognition motif domain|RNA recognition motif domain|RNA recognition motif domain|RNA recognition motif domain|RNA-binding domain superfamily|RNA-binding domain superfamily
Potra2n2c4417	1.0057	1.4444	0.6778	1.0885	0.7725	0.78	1.2814	0.7871	0.1817	0.1457	0.1768	0.0794	0.1399	0.1208	0.1144	0.074	0.8115	0.3077	1.5364	0.0094	-0.3285	0.961	0.8603	0.2681	-0.0236	0.9844	0.0116	0.9931	1.3244	0.0383	Potri.T106800	AT4G03130	AT4G03130	B9I9X8	'RNA.regulation of transcription.unclassified'		located in nucleus
Potra2n2c4418	1.6289	1.3908	1.6769	1.6329	1.762	1.7302	1.5915	2.1755	0.1043	0.0561	0.0442	0.1211	0.1755	0.1007	0.1091	0.0502	-0.9534	0.0006	-1.4682	0	-0.8533	0.0224	-0.9169	0.0036	-0.626	0.073	-0.7372	0.0116	-0.9962	0.0012	Potri.002G214100	AT1G53310	AT1G53310	B9GTC2	'glycolysis.cytosolic branch.phospho-enol-pyruvate carboxylase (PEPC)'	PPC1	involved in leaf development	GO:0000003|GO:0003824|GO:0005488|GO:0005829|GO:0005975|GO:0006091|GO:0006810|GO:0006950|GO:0007154|GO:0009058|GO:0009507|GO:0009605|GO:0009791|GO:0016020|GO:0016043|GO:0016049|GO:0030154	reproduction|catalytic activity|binding|cytosol|carbohydrate metabolic process|generation of precursor metabolites and energy|transport|response to stress|cell communication|biosynthetic process|chloroplast|response to external stimulus|post-embryonic development|membrane|cellular component organization|cell growth|cell differentiation	Biological Process|Molecular Function|Molecular Function|Cellular Component|Biological Process|Biological Process|Biological Process|Biological Process|Biological Process|Biological Process|Cellular Component|Biological Process|Biological Process|Cellular Component|Biological Process|Biological Process|Biological Process	EC:4.1.1.31|EC:4.1.1.32	Phosphoenolpyruvate carboxylase|Phosphoenolpyruvate carboxykinase (GTP)	Phosphoenolpyruvate carboxylase|Phosphoenolpyruvate carboxylase|Phosphoenolpyruvate carboxylase|Phosphoenolpyruvate carboxylase|Phosphoenolpyruvate carboxylase|Phosphoenolpyruvate carboxylase, His active site|Phosphoenolpyruvate carboxylase, Lys active site|Phosphoenolpyruvate carboxylase, bacterial/plant-type|Pyruvate/Phosphoenolpyruvate kinase-like domain superfamily
Potra2n2c4420	0.9105	0.4704	0.5717	1.537	1.3039	1.0305	0.7763	0.8712	0.259	0.1221	0.2319	0.2818	0.1521	0.1718	0.3091	0.0588	0.2669	0.8088	-1.5374	0.0725	-0.8109	0.8273	1.8394	0.003	1.1647	0.0487	0.6027	0.4546	0.121	0.9272	Potri.002G214200	AT2G42610	AT2G42610	A9PDA4	'signalling.light'	LSH10	located in nucleus	GO:0005634|GO:0009416	nucleus|response to light stimulus	Cellular Component|Biological Process			ALOG domain|ALOG domain|ALOG domain|ALOG family|ALOG family|ALOG domain
Potra2n2c4425	4.3118	4.0139	4.087	3.5557	5.5723	4.6411	3.6119	3.6518	0.1806	0.3273	0.3444	0.4253	0.0937	0.2786	0.6512	0.2311	0.6488	0.1208	0.8029	0.0759	0.4667	0.8489	-0.0044	0.9949	1.9587	0	1.1024	0.0017	0.3759	0.6796	Potri.014G140500	AT3G26650	AT3G26650		'PS.calvin cycle.GAP'	GAPA	located in apoplast	GO:0000166|GO:0003824|GO:0005515|GO:0005975|GO:0006091|GO:0006139|GO:0009056|GO:0009058|GO:0009507|GO:0015979|GO:0016020	nucleotide binding|catalytic activity|protein binding|carbohydrate metabolic process|generation of precursor metabolites and energy|nucleobase-containing compound metabolic process|catabolic process|biosynthetic process|chloroplast|photosynthesis|membrane	Molecular Function|Molecular Function|Molecular Function|Biological Process|Biological Process|Biological Process|Biological Process|Biological Process|Cellular Component|Biological Process|Cellular Component	EC:1.2.1.59|EC:1.2.1.13	Glyceraldehyde-3-phosphate dehydrogenase (NAD(P)(+)) (phosphorylating)|Glyceraldehyde-3-phosphate dehydrogenase (NADP(+)) (phosphorylating)	Glyceraldehyde/Erythrose phosphate dehydrogenase family|Glyceraldehyde 3-phosphate dehydrogenase, catalytic domain|Glyceraldehyde 3-phosphate dehydrogenase, catalytic domain|Glyceraldehyde 3-phosphate dehydrogenase, catalytic domain|Glyceraldehyde-3-phosphate dehydrogenase, type I|Glyceraldehyde 3-phosphate dehydrogenase, NAD(P) binding domain|Glyceraldehyde 3-phosphate dehydrogenase, NAD(P) binding domain|Glyceraldehyde 3-phosphate dehydrogenase, NAD(P) binding domain|Glyceraldehyde 3-phosphate dehydrogenase, active site|NAD(P)-binding domain superfamily|NAD(P)-binding domain superfamily
Potra2n2c4447	5.5887	4.9922	5.7618	5.4703	5.5036	5.4946	5.1342	5.7157	0.203	0.1294	0.1052	0.153	0.2967	0.2624	0.3102	0.0717	-0.2134	0.2082	-0.5873	0	0.0008	0.9997	-0.2055	0.1313	-0.2753	0.1602	-0.1976	0.3355	-0.5064	0.0135	Potri.002G227100	AT2G32580	AT2G32580	A9PG11	'not assigned.unknown'	AT2G32580	located in Golgi apparatus	GO:0016020	membrane	Cellular Component			Protein of unknown function DUF1068|Protein of unknown function DUF1068|Protein of unknown function DUF1068
Potra2n2c4449	4.9012	4.9105	5.1367	4.6783	4.3745	4.792	5.0439	5.1175	0.0781	0.0752	0.0694	0.105	0.1534	0.0619	0.07	0.0401	-0.2569	0.0249	-0.1737	0.2102	0.0065	0.9946	-0.4742	0.0004	-0.8009	0	-0.3472	0.003	-0.0606	0.7062	Potri.002G226900	AT3G21610	AT3G21610	B9GTV6	'not assigned.unknown'	AT3G21610	involved in biological_process	GO:0003824|GO:0006950|GO:0009987|GO:0016020|GO:0042221	catalytic activity|response to stress|cellular process|membrane|response to chemical	Molecular Function|Biological Process|Biological Process|Cellular Component|Biological Process	EC:1.11.1.7	Peroxidase	Protein of unknown function DUF212|Protein of unknown function DUF212|Protein of unknown function DUF212|Protein of unknown function DUF212
Potra2n2c4455	1.4252	1.9323	2.2307	1.2634	2.0429	2.0256	1.8536	2.4829	0.1842	0.3137	0.067	0.0701	0.384	0.1478	0.1634	0.0801	-1.756	0	-0.3888	0.4951	-0.4217	0.4519	-2.1513	0	-0.6009	0.216	-0.6387	0.0429	-0.9057	0.0047	Potri.002G226300			B9GTV1	'not assigned.unknown'
Potra2n2c4465	2.0876	2.1381	2.3546	2.2005	2.5946	2.3135	2.4901	2.6923	0.1106	0.1101	0.1383	0.1024	0.2015	0.1335	0.2436	0.0989	-0.9662	0.0002	-0.6513	0.0262	-0.544	0.2816	-0.6736	0.0189	-0.1264	0.7693	-0.5308	0.043	-0.175	0.6893	Potri.002G224900	AT2G32970	AT2G32970	B9GTU0	'not assigned.unknown'	AT2G32970	involved in biological_process	GO:0016020	membrane	Cellular Component			WD40-repeat-containing domain superfamily|WD40-repeat-containing domain superfamily|WD40-repeat-containing domain superfamily|WD40-repeat-containing domain superfamily|WD40-repeat-containing domain superfamily
Potra2n2c4470	0.9385	0.7312	1.4505	0.9074	0.715	0.9645	0.7971	1.6536	0.2279	0.0998	0.2111	0.0712	0.247	0.1056	0.0815	0.1149	-1.4487	0.0396	-2.5982	0	-0.3598	0.9063	-1.9146	0.0004	-2.2993	0.0002	-1.6623	0.0013	-2.2498	0.0001	Potri.002G224100	AT1G05010	AT1G05010	A9PHS1	'hormone metabolism.ethylene.synthesis-degradation'	EFE	located in cytoplasm	GO:0003824|GO:0009058|GO:0009835|GO:0009987|GO:0030246	catalytic activity|biosynthetic process|fruit ripening|cellular process|carbohydrate binding	Molecular Function|Biological Process|Biological Process|Biological Process|Molecular Function	EC:1.14.17.4	Aminocyclopropanecarboxylate oxidase	Protein kinase-like domain superfamily|Non-haem dioxygenase N-terminal domain|Oxoglutarate/iron-dependent dioxygenase|Isopenicillin N synthase-like|Isopenicillin N synthase-like|Isopenicillin N synthase-like|Oxoglutarate/iron-dependent dioxygenase|Oxoglutarate/iron-dependent dioxygenase
Potra2n2c4479	1.1885	0.2665	0.0847	1.8025	1.7756	0.5832	0.8121	0.0445	0.4942	0.1656	0.0847	1.0427	0.8568	0.3668	0.4188	0.0445	5.9188	0.0538	2.8561				7.5423	0.0728	7.6089	0.0006	4.122	0.3739	5.3366	0.0062	Potri.002G218300	AT2G44310	AT2G44310	U5GR33	'signalling.calcium'	AT2G44310	located in nucleus	GO:0005488	binding	Molecular Function			Tetratricopeptide-like helical domain superfamily|EF-hand domain|EF-hand domain|EF-hand domain|EF-hand domain pair
Potra2n2c4480	1.3199	0.2793	0	1.8956	1.6774	0.5806	0.6699	0	0.4352	0.2055	0	1.096	0.7901	0.3786	0.4991	0	6.5128	0.0082							7.9821	0.0031					Potri.002G218300	AT2G44310	AT2G44310	U5GR33	'signalling.calcium'	AT2G44310	located in nucleus	GO:0005488	binding	Molecular Function			Thiamin pyrophosphokinase, thiamin-binding domain superfamily|EF-hand domain|EF-hand domain|EF-hand domain|EF-Hand 1, calcium-binding site|EF-hand domain|EF-hand domain|EF-hand domain pair
Potra2n2c4483	1.7755	0.1593	0.0873	2.1141	2.1196	0.9651	0.9445	0.0672	0.5148	0.1593	0.0873	1.1195	0.9229	0.4525	0.6139	0.0672	6.1227	0.0001					7.2259	0.0175	7.8786	0.0005	4.8719	0.0321	5.7898	0.1748	Potri.002G218300	AT2G44310	AT2G44310	U5GR33	'signalling.calcium'	AT2G44310	located in nucleus	GO:0005488	binding	Molecular Function			Thiamin pyrophosphokinase, thiamin-binding domain superfamily|EF-hand domain|EF-hand domain|EF-hand domain|EF-Hand 1, calcium-binding site|EF-hand domain|EF-hand domain|EF-hand domain pair
Potra2n2c4486	4.8574	4.5185	5.0953	4.6973	4.7071	4.9286	4.6959	5.268	0.1421	0.1089	0.0814	0.0544	0.1743	0.1232	0.1662	0.0352	-0.4697	0.0004	-0.687	0	-0.2061	0.2612	-0.594	0	-0.6124	0	-0.3465	0.0022	-0.5622	0	Potri.002G218100	AT3G07890	AT3G07890	B9GTR3	'signalling.G-proteins'	AT3G07890	involved in intracellular protein transport	GO:0005515|GO:0006810|GO:0030234	protein binding|transport|enzyme regulator activity	Molecular Function|Biological Process|Molecular Function			Armadillo-type fold|Rab-GTPase-TBC domain|Rab-GTPase-TBC domain|Rab-GTPase-TBC domain|Rab-GTPase-TBC domain|Rab-GTPase-TBC domain|Rab-GTPase-TBC domain superfamily|Rab-GTPase-TBC domain superfamily
Potra2n2c4490	9.7518	9.271	10.0788	9.4047	9.7058	9.8633	9.3049	10.1529	0.2184	0.2539	0.3131	0.1578	0.1482	0.2905	0.3713	0.158	-0.5547	0	-0.4843	0.0045	-0.1807	0.6938	-0.6482	0.0001	-0.5324	0.0001	-0.2529	0.108	-0.6971	0.0002	Potri.002G223100			U5GQF3	'not assigned.unknown'								Cytochrome b561/ferric reductase transmembrane|Cytochrome b561/ferric reductase transmembrane|Cytochrome b561/ferric reductase transmembrane|Cytochrome b561/ferric reductase transmembrane
Potra2n2c4491	4.1735	4.552	3.7874	4.2811	4.2421	4.2469	4.7374	3.7397	0.2243	0.1989	0.1908	0.0829	0.2501	0.2045	0.2003	0.1551	0.6365	0.0052	0.5312	0.014	0.1322	0.9262	0.5455	0.0447	0.656	0.0037	0.5375	0.0109	1.0084	0	Potri.002G217900	AT3G07870	AT3G07870		'protein.degradation.ubiquitin.E3.SCF.FBOX'	FBX92	located in nucleus	GO:0005515|GO:0005575|GO:0009987	protein binding|cellular_component|cellular process	Molecular Function|Cellular Component|Biological Process			F-box domain|F-box domain|F-box associated interaction domain|F-box associated domain, type 1|F-box associated domain, type 1|F-box associated domain, type 1|F-box domain|Galactose oxidase/kelch, beta-propeller|F-box-like domain superfamily
Potra2n2c4494	1.8564	2.0741	2.2338	2.1779	1.9805	3.3971	3.0923	2.2916	0.2447	0.2716	0.169	0.1518	0.1813	0.1413	0.2495	0.0826	-0.5428	0.2842	-0.3601	0.531	-0.0498	0.9864	-0.1565	0.7456	-0.4438	0.2281	1.4812	0	1.1675	0.0005	Potri.002G222700	AT5G35735	AT5G35735	A9PFK8	'hormone metabolism.auxin.induced-regulated-responsive-activated'	AT5G35735	involved in cellular response to hypoxia	GO:0008152|GO:0016020	metabolic process|membrane	Biological Process|Cellular Component			Immunoglobulin E-set|DOMON domain|Cytochrome b561/ferric reductase transmembrane|Cytochrome b561 and DOMON domain-containing protein|Cytochrome b561 and DOMON domain-containing protein|Cytochrome b561 and DOMON domain-containing protein|Cytochrome b561/ferric reductase transmembrane|DOMON domain|DOMON domain|DOMON domain|DOMON domain
Potra2n2c4496	6.0764	5.4329	5.973	5.8361	6.0329	5.7857	5.573	6.1876	0.2108	0.1429	0.0697	0.2392	0.2221	0.2382	0.3012	0.0549	-0.1485	0.5391	-0.682	0	-0.2345	0.3788	-0.3065	0.175	-0.1805	0.4049	-0.3735	0.0929	-0.557	0.0169	Potri.002G222600	AT2G04850	AT2G04850	B9GTQ5	'hormone metabolism.auxin.induced-regulated-responsive-activated'		located in extracellular region	GO:0003824|GO:0008152|GO:0016020	catalytic activity|metabolic process|membrane	Molecular Function|Biological Process|Cellular Component			DOMON domain|DOMON domain|Cytochrome b561 and DOMON domain-containing protein|Cytochrome b561/ferric reductase transmembrane|Cytochrome b561/ferric reductase transmembrane|Cytochrome b561/ferric reductase transmembrane|DOMON domain|Cytochrome b561/ferric reductase transmembrane|Cytochrome b561/ferric reductase transmembrane|Cytochrome b561/ferric reductase transmembrane
Potra2n2c4504	1.7307	1.8692	1.7063	1.6017	1.6539	1.7021	2.1158	1.4364	0.0987	0.0597	0.0958	0.1292	0.0408	0.0992	0.2168	0.0638	0.673	0.0528	0.7385	0.0308	0.5854	0.5243	0.2784	0.5923	0.4578	0.2466	0.5401	0.1672	1.2043	0.0011
Potra2n2c4509	8.7084	9.2165	8.1862	8.3624	8.9986	8.5452	8.9333	7.8656	0.2046	0.143	0.1148	0.1574	0.134	0.2067	0.235	0.0857	0.951	0	1.1626	0	0.3639	0.0169	0.4615	0.0015	1.1844	0	0.6949	0	1.0168	0	Potri.002G221400	AT2G05070	AT2G05070	A9PFW7	'PS.lightreaction.photosystem II.LHC-II'	LHCB2.2	located in vacuolar membrane	GO:0000166|GO:0005773|GO:0005794|GO:0006091|GO:0006464|GO:0006950|GO:0009058|GO:0009416|GO:0009507|GO:0009579|GO:0009719|GO:0015979|GO:0016020|GO:0042221	nucleotide binding|vacuole|Golgi apparatus|generation of precursor metabolites and energy|cellular protein modification process|response to stress|biosynthetic process|response to light stimulus|chloroplast|thylakoid|response to endogenous stimulus|photosynthesis|membrane|response to chemical	Molecular Function|Cellular Component|Cellular Component|Biological Process|Biological Process|Biological Process|Biological Process|Biological Process|Cellular Component|Cellular Component|Biological Process|Biological Process|Cellular Component|Biological Process			Chlorophyll a/b binding domain superfamily|Chlorophyll A-B binding protein|Chlorophyll A-B binding protein, plant|Chlorophyll A-B binding protein, plant|Chlorophyll A-B binding protein, plant
Potra2n2c4524	6.5215	6.1774	7.0506	6.4786	6.1655	6.3538	6.1824	7.0597	0.157	0.1236	0.0656	0.1155	0.2344	0.1699	0.217	0.0661	-0.622	0	-0.7186	0	-0.0504	0.916	-0.5451	0	-0.9655	0	-0.6982	0	-0.8253	0			AT2G33150	B9GTE4	'amino acid metabolism.degradation.branched chain group.shared'	PKT3	located in peroxisome,	GO:0000166|GO:0005777|GO:0006464|GO:0006629|GO:0009056|GO:0009058|GO:0016301|GO:0019748|GO:0042221	nucleotide binding|peroxisome|cellular protein modification process|lipid metabolic process|catabolic process|biosynthetic process|kinase activity|secondary metabolic process|response to chemical	Molecular Function|Cellular Component|Biological Process|Biological Process|Biological Process|Biological Process|Molecular Function|Biological Process|Biological Process	EC:2.3.1.16	Acetyl-CoA C-acyltransferase	Thiolase|Thiolase, N-terminal|Thiolase-like|Thiolase-like|Thiolase-like|Thiolase, acyl-enzyme intermediate active site|Thiolase|Thiolase-like
Potra2n2c4528	4.0948	3.9537	4.6004	3.9279	4.0347	4.0148	4.1888	4.6004	0.1005	0.1175	0.1183	0.1425	0.1871	0.1388	0.123	0.0494	-0.5769	0	-0.6335	0.0001	-0.0109	0.9946	-0.7199	0	-0.6449	0.0002	-0.6301	0.0001	-0.43	0.0087	Potri.002G216000	AT1G54790	AT1G54790	B9I7Y0	'misc.GDSL-motif lipase'	AT1G54790	has hydrolase activity	GO:0005488|GO:0005975|GO:0016020|GO:0016787	binding|carbohydrate metabolic process|membrane|hydrolase activity	Molecular Function|Biological Process|Cellular Component|Molecular Function	EC:3.2.1.51	Alpha-L-fucosidase	GDSL lipase/esterase|SGNH hydrolase superfamily|SGNH hydrolase superfamily|SGNH hydrolase superfamily|SGNH hydrolase superfamily
Potra2n2c4530	1.9588	2.3598	1.8982	1.5463	2.8103	2.4452	2.1096	1.7061	0.1968	0.3457	0.1855	0.3026	0.561	0.2488	0.4923	0.2225	0.4015	0.6065	0.5945	0.4851	0.2638	0.9574	-0.6117	0.5144	1.6901	0.0084	0.9317	0.1245	0.7435	0.4277	Potri.002G206400	AT2G47750	AT2G47750	B9GRX0	'hormone metabolism.auxin.induced-regulated-responsive-activated'	GH3.9	located in chloroplast envelope	GO:0003824|GO:0005737	catalytic activity|cytoplasm	Molecular Function|Cellular Component			GH3 family|GH3 family|GH3 family
Potra2n2c4542	3.9298	4.8749	3.6006	4.2867	4.4315	4.1972	4.4552	3.9586	0.4435	0.157	0.2144	0.2771	0.2268	0.3546	0.4127	0.1465	0.2401	0.57	0.7693	0.0012	-0.3319	0.5094	0.316	0.3244	0.6145	0.0026	0.2707	0.3921	0.45	0.1119	Potri.002G205400	AT1G02860	AT1G02860	B9GS97	'protein.degradation.ubiquitin.E3.RING'	NLA	located in mitochondrion	GO:0003824|GO:0005488	catalytic activity|binding	Molecular Function|Molecular Function			UspA|Zinc finger, C3HC4 RING-type|Zinc finger, RING/FYVE/PHD-type|E3 ubiquitin-protein ligase BAH1|E3 ubiquitin-protein ligase BAH1|Zinc finger, RING-type, conserved site|Zinc finger, RING-type|SPX domain|SPX domain
Potra2n2c4544	3.0031	3.5686	2.6194	3.4594	3.5075	3.3568	3.473	2.9451	0.4473	0.1907	0.1647	0.1418	0.2745	0.2526	0.389	0.1442	0.4103	0.3428	0.5024	0.0943	-0.3314	0.5091	0.5769	0.0259	0.8339	0	0.5146	0.0191	0.586	0.0528	Potri.002G205300	AT2G47710	AT2G47710	B9GS98	'stress.abiotic.unspecified'	AT2G47710	located in cytoplasm						Universal stress protein A family|Rossmann-like alpha/beta/alpha sandwich fold|UspA|UspA|UspA|UspA|UspA
Potra2n2c4546	4.9019	5.5908	4.6672	4.7209	4.8941	5.1733	5.4848	4.6399	0.3184	0.1144	0.212	0.2928	0.2348	0.3118	0.3203	0.1013	0.4467	0.0903	0.809	0	0.0925	0.9372	0.0304	0.9351	0.3414	0.0913	0.5857	0.0168	0.8158	0	Potri.T134300	AT4G02440	AT4G02440	B9GS99	'protein.degradation.ubiquitin.E3.SCF.FBOX'	EID1	involved in photoperiodism	GO:0003676|GO:0005515	nucleic acid binding|protein binding	Molecular Function|Molecular Function			F-box domain|F-box domain|F-box domain|F-box domain|F-box protein EID1-like|F-box protein EID1-like|F-box-like domain superfamily
Potra2n2c4552	6.7606	5.8132	7.0525	6.8581	6.5826	6.3435	6.0332	7.1106	0.4059	0.2492	0.1127	0.2169	0.2126	0.3303	0.4773	0.0704	-0.4162	0.1368	-1.0745	0	-0.1101	0.6673	-0.1811	0.3543	-0.5949	0	-0.7203	0.0004	-0.9234	0.0005	Potri.002G204400	AT3G62830	AT3G62830	B9GSA5	'cell wall.precursor synthesis.UXS'	AUD1	has UDP-glucuronate decarboxylase activity	GO:0000166|GO:0003824|GO:0005737|GO:0005975|GO:0006139|GO:0016020	nucleotide binding|catalytic activity|cytoplasm|carbohydrate metabolic process|nucleobase-containing compound metabolic process|membrane	Molecular Function|Molecular Function|Cellular Component|Biological Process|Biological Process|Cellular Component	EC:4.1.1.35	UDP-glucuronate decarboxylase	NAD(P)-binding domain|NAD(P)-binding domain|NAD(P)-binding domain|NAD(P)-binding domain|NAD(P)-binding domain|NAD(P)-binding domain|NAD(P)-binding domain superfamily
Potra2n2c4565	2.0371	1.9669	2.6525	2.3483	2.4468	2.2495	1.8699	2.783	0.1539	0.1128	0.2563	0.3732	0.2759	0.1637	0.1786	0.1712	-1.0916	0.0079	-1.4587	0.0002	-0.1775	0.9591	-0.4835	0.4902	-0.4353	0.3963	-0.7872	0.0727	-1.4115	0.0019	Potri.002G203500	AT4G02380			'not assigned.unknown'	SAG21	, involved in response to cold	GO:0000003|GO:0005739|GO:0006950|GO:0007154|GO:0009416|GO:0009605|GO:0009607|GO:0009719|GO:0009791|GO:0042221	reproduction|mitochondrion|response to stress|cell communication|response to light stimulus|response to external stimulus|response to biotic stimulus|response to endogenous stimulus|post-embryonic development|response to chemical	Biological Process|Cellular Component|Biological Process|Biological Process|Biological Process|Biological Process|Biological Process|Biological Process|Biological Process|Biological Process			Late embryogenesis abundant protein, LEA_3 subgroup|Late embryogenesis abundant protein, LEA_3 subgroup|Late embryogenesis abundant protein, LEA_3 subgroup
Potra2n2c4566	3.4517	3.4258	3.6588	3.3156	3.4133	3.4166	3.4321	3.8418	0.1114	0.1305	0.069	0.1452	0.0923	0.1534	0.1411	0.0428	-0.475	0.0037	-0.4014	0.0387	-0.2158	0.614	-0.6251	0.0005	-0.5179	0.0008	-0.472	0.0115	-0.4466	0.0146	Potri.002G203400	AT1G02816	AT1G02816	A9PCC0	'not assigned.unknown'	AT1G02816	located in vacuole	GO:0005198|GO:0005773|GO:0005840|GO:0008135|GO:0016020	structural molecule activity|vacuole|ribosome|translation factor activity, RNA binding|membrane	Molecular Function|Cellular Component|Cellular Component|Molecular Function|Cellular Component			At5g01610-like superfamily|Protein of unknown function DUF538|Protein of unknown function DUF538|Protein of unknown function DUF538|At5g01610-like superfamily
Potra2n2c4577	8.5663	8.9552	7.4546	9.2713	8.9611	8.268	9.0393	7.4182	0.3463	0.4326	0.2309	0.1802	0.5239	0.4107	0.5882	0.1507	1.3673	0	1.2552	0.0001	0.1217	0.8776	1.8611	0	1.7759	0	0.8879	0.0003	1.5513	0	Potri.002G202300	AT4G02280	AT4G02280	B9GSC7	'major CHO metabolism.degradation.sucrose.Susy'	SUS3	located in chloroplast	GO:0000003|GO:0005975|GO:0006950|GO:0009628|GO:0009791|GO:0009987|GO:0016740|GO:0042221	reproduction|carbohydrate metabolic process|response to stress|response to abiotic stimulus|post-embryonic development|cellular process|transferase activity|response to chemical	Biological Process|Biological Process|Biological Process|Biological Process|Biological Process|Biological Process|Molecular Function|Biological Process	EC:2.4.1.13	Sucrose synthase	Glycosyl transferase, family 1|Glycosyl transferase, family 1|Sucrose synthase|Sucrose synthase|Sucrose synthase|Sucrose synthase|Sucrose synthase|Sucrose synthase|Sucrose synthase	GT4	PtSUS3	Sugar	Sucrose degradation	Geisler-Lee J, Geisler M, Coutinho PM, Segerman B, Nishikubo N, Takahashi J, Aspeborg H, Djerbi S, Master E, Andersson-Gunnerås S, Sundberg B, Karpinski S, Teeri TT, Kleczkowski LA, Henrissat B, Mellerowicz EJ ( 2006). Poplar Carbohydrate-Active Enzymes (CAZymes). Gene identification and expression analyses. Plant Physiol 140: 946-962.PMID:16415215	Geisler-Lee J, Geisler M, Coutinho PM, Segerman B, Nishikubo N, Takahashi J, Aspeborg H, Djerbi S, Master E, Andersson-Gunnerås S, Sundberg B, Karpinski S, Teeri TT, Kleczkowski LA, Henrissat B & Mellerowicz EJ ( 2006). Poplar Carbohydrate-Active Enzymes (CAZymes). Gene identification and expression analyses. Plant Physiol 140: 946-962.; PMID:16415215	Bygdell J, Srivastava V, Obudulu O, Srivastava MK, Nilsson R, SundbergB, Trygg J, Mellerowicz EJ, Wingsle G. Protein expression in developing tension wood in Populus, monitored at high tissue resolution. J Exp Bot 68, 3405-3417.; PMID28633298	An X, Chen Z, Wang J, Ye M, Ji L, Wang J, Liao W, Ma H. 2014. Identification and characterization of the Populus sucrose synthase gene family. Gene 539, 58-67	Zhang D, Xu B, Yang X,Zhang Z, Li B. 2011. The sucrose synthase gene family in Populus: structure, expression, and evolution. Tree Genetics & Genome 7: 443–456.		AT4G02280/AT5G49190	SUS3/SUS2
Potra2n2c4582	6.1448	4.8744	3.6312	6.4275	6.5842	4.7989	4.9476	2.7111	0.3804	0.5436	0.0868	1.0716	0.5292	0.4838	0.9169	0.0691	3.8569	0	2.9903	0	1.1198	0	4.7297	0	4.5053	0	2.7892	0	3.4499	0	Potri.002G201600	AT3G16770		B9GSD4		EBP	, located in nucleus	GO:0003677|GO:0003700|GO:0005634|GO:0006139|GO:0009058	DNA binding|DNA-binding transcription factor activity|nucleus|nucleobase-containing compound metabolic process|biosynthetic process	Molecular Function|Molecular Function|Cellular Component|Biological Process|Biological Process			AP2/ERF domain|AP2/ERF domain superfamily|AP2/ERF domain|AP2/ERF domain|AP2/ERF domain|AP2/ERF domain|AP2/ERF domain|AP2/ERF domain|DNA-binding domain superfamily
Potra2n2c4583	8.0859	8.1775	7.4073	8.086	7.7142	7.9575	8.0429	7.25	0.3189	0.1967	0.2618	0.1525	0.3764	0.2525	0.2256	0.163	0.9075	0.0456	0.946	0.0018	0.1528	0.957	0.8403	0.0008	0.5307	0.2854	0.7144	0.0872	0.8092	0.009	Potri.002G201500	AT2G40940	AT2G40940	B9GSD5	'hormone metabolism.ethylene.signal transduction'	ERS1	has phosphorelay sensor kinase activity	GO:0000166|GO:0005515|GO:0005737|GO:0005783|GO:0006464|GO:0007165|GO:0009719|GO:0016020|GO:0016301|GO:0038023|GO:0042221	nucleotide binding|protein binding|cytoplasm|endoplasmic reticulum|cellular protein modification process|signal transduction|response to endogenous stimulus|membrane|kinase activity|signaling receptor activity|response to chemical	Molecular Function|Molecular Function|Cellular Component|Cellular Component|Biological Process|Biological Process|Biological Process|Cellular Component|Molecular Function|Molecular Function|Biological Process	EC:2.7.13.3	Histidine kinase	OCRE domain|Histidine kinase/HSP90-like ATPase superfamily|Histidine kinase/HSP90-like ATPase superfamily|GAF-like domain superfamily|Signal transduction histidine kinase, dimerisation/phosphoacceptor domain|GAF domain|GAF domain|GAF domain|GAF domain|GAF domain|Histidine kinase domain|Histidine kinase domain|Signal transduction histidine kinase, dimerisation/phosphoacceptor domain|Signal transduction histidine kinase, dimerisation/phosphoacceptor domain|Signal transduction histidine kinase, dimerisation/phosphoacceptor domain superfamily|Histidine kinase/HSP90-like ATPase superfamily
Potra2n2c4587	9.2286	9.1345	9.2603	9.2853	8.7573	9.0719	8.9471	9.4326	0.0953	0.1424	0.044	0.1273	0.0733	0.0463	0.1446	0.0305	-0.204	0.0936	-0.3232	0.0365	-0.1625	0.2084	-0.1726	0.0926	-0.669	0	-0.3607	0	-0.4636	0.0008	Potri.002G201000	AT2G47500	AT2G47500	B9GSE0	'cell.organisation'	AT2G47500	has ATP-dependent microtubule motor activity	GO:0000003|GO:0000166|GO:0003774|GO:0005515|GO:0005634|GO:0005737|GO:0005856|GO:0009791|GO:0016043|GO:0016049|GO:0030154	reproduction|nucleotide binding|motor activity|protein binding|nucleus|cytoplasm|cytoskeleton|post-embryonic development|cellular component organization|cell growth|cell differentiation	Biological Process|Molecular Function|Molecular Function|Molecular Function|Cellular Component|Cellular Component|Cellular Component|Biological Process|Biological Process|Biological Process|Biological Process	EC:3.6.1.3|EC:3.6.4.5|EC:3.6.1.15	Adenosinetriphosphatase|Minus-end-directed kinesin ATPase|Nucleoside-triphosphate phosphatase	LSM domain superfamily|LSM domain superfamily|Kinesin motor domain|Kinesin motor domain|Calponin homology domain|CH domain superfamily|Kinesin motor domain superfamily|Kinesin motor domain superfamily|Kinesin motor domain superfamily|Kinesin motor domain superfamily|Kinesin motor domain superfamily|Kinesin motor domain superfamily|Kinesin-like protein|Calponin homology domain|Kinesin motor domain|Kinesin motor domain|P-loop containing nucleoside triphosphate hydrolase|CH domain superfamily
Potra2n2c4595	2.0782	2.2869	2.5843	2.3522	2.7928	2.6075	2.573	2.713	0.1472	0.3117	0.222	0.3275	0.1708	0.2023	0.0871	0.1125	-1.0244	0.0001	-0.1264	0.8309	-0.1784	0.9293	-0.3853	0.2718	0.0594	0.8796	-0.1117	0.7546	-0.1348	0.7227	Potri.002G200000	AT3G62650	AT2G47485	B9GSE8	'transport.metabolite transporters at the mitochondrial membrane'		located in mitochondrion						null|null
Potra2n2c4608	4.1966	4.3923	3.6891	4.1356	4.2123	4.1262	4.1351	3.6969	0.1032	0.0698	0.1221	0.1278	0.0371	0.1145	0.1903	0.043	0.5923	0.0001	0.8095	0	-0.0002	0.9997	0.5367	0.0001	0.573	0	0.4933	0.0029	0.4957	0.0194	Potri.002G198600	AT3G55010	AT3G55010	B9GSG0	'nucleotide metabolism.synthesis.purine.AIR synthase'	PUR5	involved in purine nucleotide biosynthetic process	GO:0003824|GO:0005829|GO:0006139|GO:0009058	catalytic activity|cytosol|nucleobase-containing compound metabolic process|biosynthetic process	Molecular Function|Cellular Component|Biological Process|Biological Process	EC:6.3.4.13|EC:6.3.3.1	Phosphoribosylamine--glycine ligase|Phosphoribosylformylglycinamidine cyclo-ligase	Phosphoribosylformylglycinamidine cyclo-ligase|PurM-like, N-terminal domain superfamily|PurM-like, C-terminal domain|PurM-like, N-terminal domain|PurM-like, C-terminal domain superfamily|Phosphoribosylformylglycinamidine cyclo-ligase|Phosphoribosylformylglycinamidine cyclo-ligase|Phosphoribosylformylglycinamidine cyclo-ligase|PurM-like, C-terminal domain superfamily|PurM-like, N-terminal domain superfamily
Potra2n2c4613	2.3654	2.4951	1.9412	2.2107	2.6076	2.3507	2.4509	1.9962	0.0877	0.057	0.1176	0.2047	0.1005	0.0497	0.0187	0.0445	0.6281	0.009	0.6804	0.0027	-0.0752	0.9777	0.2884	0.4167	0.9633	0	0.5528	0.0179	0.6803	0.0042	Potri.002G198200	AT3G62620	AT3G62620	B9GSG4	'not assigned.unknown'	AT3G62620	located in chloroplast	GO:0003676	nucleic acid binding	Molecular Function			Protein DEHYDRATION-INDUCED 19|RNA-binding domain superfamily
Potra2n2c4615	4.3003	3.7334	4.4707	4.2331	4.4782	4.2106	3.7559	4.6366	0.2425	0.1601	0.211	0.2056	0.214	0.3687	0.4338	0.0886	-0.4745	0.0056	-0.754	0	-0.2366	0.5884	-0.3585	0.0533	-0.2469	0.0975	-0.3929	0.146	-0.8171	0.0031	Potri.002G198000	AT3G62600	AT3G62600	B9GSG6	'stress.abiotic.heat'	ATERDJ3B	involved in pattern recognition receptor signaling pathway	GO:0005515|GO:0009987|GO:0016020	protein binding|cellular process|membrane	Molecular Function|Biological Process|Cellular Component			DnaJ domain|DnaJ domain|Chaperone DnaJ, C-terminal|Chaperone J-domain superfamily|Chaperone J-domain superfamily|Chaperone J-domain superfamily|Chaperone J-domain superfamily|DnaJ domain, conserved site|DnaJ domain|DnaJ domain|DnaJ domain|HSP40/DnaJ peptide-binding|Chaperone J-domain superfamily|HSP40/DnaJ peptide-binding
Potra2n2c4616	3.6007	2.8056	3.7386	3.7138	3.6208	3.3106	3.1314	3.6569	0.2398	0.1016	0.2292	0.3052	0.3283	0.2922	0.4474	0.1393	-0.214	0.3812	-0.7538	0	-0.0158	0.9932	0.1854	0.4195	-0.1639	0.5137	-0.3819	0.0598	-0.4311	0.2154	Potri.002G197900	AT1G02660	AT1G02660	B9GSG7	'lipid metabolism.lipid degradation.lipases.triacylglycerol lipase'	PLIP2	involved in positive regulation of defense response	GO:0006629|GO:0016020|GO:0016787	lipid metabolic process|membrane|hydrolase activity	Biological Process|Cellular Component|Molecular Function			Alpha/Beta hydrolase fold|Fungal lipase-like domain|Alpha/Beta hydrolase fold|Alpha/Beta hydrolase fold|Alpha/Beta hydrolase fold|Alpha/Beta hydrolase fold|Alpha/Beta hydrolase fold|Alpha/Beta hydrolase fold
Potra2n2c4627	2.4561	2.5582	2.4662	2.5491	2.1486	2.003	2.2245	2.4978	0.0977	0.0611	0.0981	0.1716	0.1896	0.0686	0.177	0.1098	0.0483	0.8926	-0.1972	0.4706	0.0228	0.9946	0.0865	0.8777	-0.4277	0.1387	-0.7809	0.002	-0.488	0.1037	Potri.002G196900	AT4G02090	AT4G02090	B9GSR7	'not assigned.unknown'	AT4G02090	has molecular_function						Protein of unknown function DUF4228, plant|Protein of unknown function DUF4228, plant|Protein of unknown function DUF4228, plant
Potra2n2c4629	3.133	2.7765	2.0212	3.819	4.7534	2.6672	2.96	1.4269	0.2337	0.1406	0.1158	0.7502	0.2333	0.1308	0.3368	0.098	2.8139	0	2.0926	0	1.1364	0.0277	3.8253	0	4.5834	0	2.0417	0	2.5611	0	Potri.002G196700	AT3G62550	AT3G62550	B9GSR9	'hormone metabolism.ethylene.induced-regulated-responsive-activated'		located in vacuole	GO:0016787	hydrolase activity	Molecular Function			Universal stress protein A family|UspA|Rossmann-like alpha/beta/alpha sandwich fold|Rossmann-like alpha/beta/alpha sandwich fold|Rossmann-like alpha/beta/alpha sandwich fold|Rossmann-like alpha/beta/alpha sandwich fold|Rossmann-like alpha/beta/alpha sandwich fold|Rossmann-like alpha/beta/alpha sandwich fold|Rossmann-like alpha/beta/alpha sandwich fold
Potra2n2c4633	5.4073	5.5464	5.1387	5.3412	5.3578	5.3874	5.7232	5.055	0.1671	0.1086	0.0785	0.1437	0.1316	0.1781	0.2534	0.0749	0.462	0.0009	0.3914	0.0103	0.12	0.8531	0.2589	0.086	0.3626	0.0033	0.3542	0.0333	0.6714	0.0002	Potri.002G196200	AT3G62420	AT3G62420	B9GSS6	'RNA.regulation of transcription.bZIP transcription factor family'	BZIP53	involved in positive regulation of transcription	GO:0003677|GO:0003700|GO:0005634|GO:0006139|GO:0009058	DNA binding|DNA-binding transcription factor activity|nucleus|nucleobase-containing compound metabolic process|biosynthetic process	Molecular Function|Molecular Function|Cellular Component|Biological Process|Biological Process			E3 ubiquitin-protein ligase MARCH-like|E3 ubiquitin-protein ligase MARCH-like|Basic-leucine zipper domain|Basic-leucine zipper domain|Basic-leucine zipper domain|Basic-leucine zipper domain|Basic-leucine zipper domain|Basic-leucine zipper domain|Basic-leucine zipper domain|Basic-leucine zipper domain|Basic-leucine zipper domain|Basic-leucine zipper domain|Basic-leucine zipper domain
Potra2n2c4635	5.269	5.4676	4.8235	5.0862	5.7491	5.0029	5.2477	4.0919	0.1026	0.1007	0.0921	0.095	0.0888	0.1511	0.1235	0.095	1.2844	0	1.4369	0	0.7916	0.0003	1.0637	0	1.7548	0	1.0006	0	1.2326	0	Potri.002G196100	AT3G62410		A9PHK5	'not assigned.unknown'	CP12-2	, located in chloroplast	GO:0005975|GO:0009058|GO:0009507|GO:0015979|GO:0016020	carbohydrate metabolic process|biosynthetic process|chloroplast|photosynthesis|membrane	Biological Process|Biological Process|Cellular Component|Biological Process|Cellular Component			Domain of unknown function CP12|Domain of unknown function CP12|Calvin cycle protein CP12-like|Calvin cycle protein CP12-like
Potra2n2c4636	3.461	3.8819	3.1673	3.6507	3.506	3.612	3.7979	3.143	0.2911	0.1121	0.2321	0.1209	0.337	0.1825	0.3163	0.0806	0.533	0.0837	0.7351	0.0001	0.1002	0.9603	0.6068	0.0085	0.5549	0.0822	0.5578	0.0096	0.7247	0.0076	Potri.002G196000		AT2G47390	B9GSS8	'not assigned.unknown'	CGEP	located in chloroplast stroma,	GO:0016787|GO:0019538	hydrolase activity|protein metabolic process	Molecular Function|Biological Process	EC:3.4.21	Acting on peptide bonds (peptidases)	Alpha/Beta hydrolase fold|Peptidase S9, prolyl oligopeptidase, catalytic domain|Alpha/Beta hydrolase fold|Alpha/Beta hydrolase fold|Alpha/Beta hydrolase fold|Alpha/Beta hydrolase fold|Alpha/Beta hydrolase fold|Alpha/Beta hydrolase fold
Potra2n2c4652	3.0512	3.5833	2.9137	3.0442	2.9286	2.9861	3.4901	2.7196	0.2131	0.159	0.1674	0.2128	0.2334	0.2144	0.3091	0.1059	0.6022	0.0022	0.7895	0	0.3469	0.4223	0.3522	0.1695	0.3895	0.1121	0.3505	0.1604	0.8832	0	Potri.002G193800	AT2G47710	AT2G47710	B9GSV3	'stress.abiotic.unspecified'	AT2G47710	located in cytoplasm						Universal stress protein A family|Rossmann-like alpha/beta/alpha sandwich fold|UspA|UspA|UspA|UspA|UspA
Potra2n2c4670	1.0043	1.1703	0.9771	1.0804	1.2135	1.7177	1.4064	1.1996	0.1499	0.1197	0.1131	0.2442	0.0713	0.139	0.1417	0.0757	-0.4362	0.5442	-0.2095	0.7739	-0.638	0.7646	-0.0989	0.929	0.0117	0.9879	1.1176	0.0096	0.4331	0.4864	Potri.002G191600	AT2G47180	AT2G47180	B9GSX0	'minor CHO metabolism.raffinose family.galactinol synthases.putative'	GolS1	involved in response to cold	GO:0005975|GO:0006950|GO:0009628|GO:0009719|GO:0016740|GO:0042221	carbohydrate metabolic process|response to stress|response to abiotic stimulus|response to endogenous stimulus|transferase activity|response to chemical	Biological Process|Biological Process|Biological Process|Biological Process|Molecular Function|Biological Process	EC:2.4.1.123	Inositol 3-alpha-galactosyltransferase	Nucleotide-diphospho-sugar transferases|Glycosyl transferase, family 8|Galactinol synthase|Galactinol synthase|Galactinol synthase|Nucleotide-diphospho-sugar transferases	GT8		Sugar	raffinose, stachyose biosynthesis	Geisler-Lee J, Geisler M, Coutinho PM, Segerman B, Nishikubo N, Takahashi J, Aspeborg H, Djerbi S, Master E, Andersson-Gunnerås S, Sundberg B, Karpinski S, Teeri TT, Kleczkowski LA, Henrissat B, Mellerowicz EJ ( 2006). Poplar Carbohydrate-Active Enzymes (CAZymes). Gene identification and expression analyses. Plant Physiol 140: 946-962.PMID:16415215	Kumar V, Hainaut M, Delhomme N, Mannapperuma C, Street NR, Henrissat B, Mellerowicz EJ*. 2019. Poplar Carbohydrate-Active Enzymes: new annotation and functional analyses based on RNA expression data. Plant J, 99: 598-609. doi: 10.1111/tpj.14417					no clear ortholog
Potra2n2c4677	7.0656	6.536	7.3519	6.9999	7.5356	7.1725	6.5903	7.4225	0.1308	0.2003	0.1468	0.2303	0.0561	0.2135	0.3828	0.0984	-0.4124	0.0235	-0.7882	0.0005	-0.0713	0.9632	-0.3829	0.106	0.0919	0.6866	-0.2229	0.3986	-0.7008	0.0252	Potri.002G191000	AT3G62270	AT2G47160	B9GSX6	'transport.unspecified anions'	BOR1, BOR2	involved in cellular response to boron-containing substance levels, involved in root development	GO:0005215|GO:0006810|GO:0016020|GO:0042221	transporter activity|transport|membrane|response to chemical	Molecular Function|Biological Process|Cellular Component|Biological Process			Bicarbonate transporter, C-terminal|Bicarbonate transporter, C-terminal|Bicarbonate transporter, C-terminal|Bicarbonate transporter, C-terminal|Bicarbonate transporter, C-terminal|Bicarbonate transporter, eukaryotic
Potra2n2c4680	2.9588	2.2428	4.1212	3.4366	3.2001	3.1852	2.8806	4.1965	0.5535	0.4696	0.5467	0.5984	0.3731	0.3368	0.4487	0.267	-1.8043	0	-1.5307	0.0009	-0.1856	0.9262	-0.6135	0.0611	-1.2656	0	-1.079	0.0002	-1.203	0.0044	Potri.002G190800			B9GSX8	'not assigned.unknown'			GO:0006950|GO:0009605|GO:0009607	response to stress|response to external stimulus|response to biotic stimulus	Biological Process|Biological Process|Biological Process			Peptide chain release factor|NPR1/NH1-interacting protein|NPR1/NH1-interacting protein|NPR1/NH1-interacting protein|NPR1/NH1-interacting protein|NPR1/NH1-interacting protein|NPR1/NH1-interacting protein|NPR1/NH1-interacting protein
Potra2n2c4681	0.258	0.282	0.9892	0.2165	0.5971	0.8144	0.6048	1.0361	0.1597	0.1207	0.1836	0.1284	0.11	0.0761	0.0881	0.0943	-2.787	0.0027	-2.6984	0.004	-0.2907	0.948	-3.5597	0.0027	-1.7567	0.016	-0.7119	0.3365	-1.4545	0.0632	Potri.002G190700			B9GSX9	'not assigned.unknown'			GO:0006950|GO:0009605|GO:0009607	response to stress|response to external stimulus|response to biotic stimulus	Biological Process|Biological Process|Biological Process			NPR1/NH1-interacting protein|NPR1/NH1-interacting protein|NPR1/NH1-interacting protein
Potra2n2c4682	1.34	1.3726	1.8017	1.9248	1.084	1.4531	1.0528	1.7109	0.112	0.1602	0.182	0.4085	0.159	0.0816	0.4225	0.113	-0.7444	0.1274	-0.6132	0.3077	0.1598	0.9665	0.4839	0.5414	-1.3966	0.0096	-0.5601	0.2543	-0.903	0.3165	Potri.002G190600	AT1G02460	AT1G02460	B9GSY0	'cell wall.degradation.pectate lyases and polygalacturonases'	AT1G02460	located in extracellular region	GO:0005576|GO:0005975|GO:0016043|GO:0016787	extracellular region|carbohydrate metabolic process|cellular component organization|hydrolase activity	Cellular Component|Biological Process|Biological Process|Molecular Function	EC:3.2.1.67|EC:3.2.1.15	Galacturan 1,4-alpha-galacturonidase|Polygalacturonase	Pectin lyase fold|Glycoside hydrolase, family 28|Glycoside hydrolase, family 28|Glycoside hydrolase, family 28|Glycoside hydrolase, family 28|Glycoside hydrolase, family 28|Pectin lyase fold/virulence factor	GH28	PtPG9	Pectin	pectin degradation	Geisler-Lee J, Geisler M, Coutinho PM, Segerman B, Nishikubo N, Takahashi J, Aspeborg H, Djerbi S, Master E, Andersson-Gunnerås S, Sundberg B, Karpinski S, Teeri TT, Kleczkowski LA, Henrissat B, Mellerowicz EJ ( 2006). Poplar Carbohydrate-Active Enzymes (CAZymes). Gene identification and expression analyses. Plant Physiol 140: 946-962.PMID:16415215	Yang ZL, Liu HJ, Wang XR, Zeng QY(2013) Molecular evolution and expression divergence of the Populus polygalacturonase supergene family shed light on the evolution of increasingly complex organs in plants. New Phytol 197: 1353–1365.PMID:23346984					At1g56710/AT1G02460/At4g01890/AT1G48100
Potra2n2c4687	6.2542	6.5301	6.0266	5.8215	6.4388	6.3189	6.3036	5.8752	0.0502	0.0875	0.0989	0.2332	0.0753	0.0921	0.1682	0.0556	0.3872	0.0006	0.6393	0	0.1603	0.7557	-0.0681	0.8154	0.5784	0	0.4606	0.0006	0.4155	0.0103	Potri.002G190000	AT2G47110	AT3G62250		'protein.degradation.ubiquitin.ubiquitin'	UBQ5, UBQ6	involved in protein ubiquitination, involved in modification-dependent protein catabolic process	GO:0005198|GO:0005515|GO:0005634|GO:0005840|GO:0005886|GO:0006412|GO:0006464|GO:0009056	structural molecule activity|protein binding|nucleus|ribosome|plasma membrane|translation|cellular protein modification process|catabolic process	Molecular Function|Molecular Function|Cellular Component|Cellular Component|Cellular Component|Biological Process|Biological Process|Biological Process			Ubiquitin|S27a-like superfamily|Ubiquitin domain|Ribosomal protein S27a|Ribosomal protein S27a|Ribosomal protein S27a|Ribosomal protein S27a|Ribosomal protein S27a|Ubiquitin conserved site|Ubiquitin domain|Ubiquitin domain|Ubiquitin-like domain superfamily|Zinc-binding ribosomal protein
Potra2n2c4688	8.0317	8.7879	8.0484	8.0977	7.9466	8.4217	8.7892	7.9929	0.3109	0.1808	0.1966	0.4114	0.4411	0.3101	0.3942	0.1144	0.2148	0.3061	0.5198	0	0.1423	0.8034	0.0175	0.955	0.1083	0.7063	0.4303	0.0123	0.7405	0.0001	Potri.002G189900	AT1G23800	AT1G23800	B9GSY7	'fermentation.aldehyde dehydrogenase'	ALDH2B7	located in nucleus	GO:0003824|GO:0009056|GO:0009987|GO:0042221	catalytic activity|catabolic process|cellular process|response to chemical	Molecular Function|Biological Process|Biological Process|Biological Process	EC:1.2.1.3|EC:1.2.1.39	Aldehyde dehydrogenase (NAD(+))|Phenylacetaldehyde dehydrogenase	Aldehyde dehydrogenase, N-terminal|Aldehyde dehydrogenase, C-terminal|Aldehyde dehydrogenase domain|Aldehyde dehydrogenase domain|Aldehyde dehydrogenase domain|Aldehyde dehydrogenase, glutamic acid active site|Aldehyde dehydrogenase, cysteine active site|Aldehyde dehydrogenase, cysteine active site|Aldehyde/histidinol dehydrogenase
Potra2n2c4703	3.2839	4.5133	2.835	3.3375	2.865	3.5021	4.058	2.9232	0.5151	0.3324	0.2817	0.6718	0.485	0.5357	0.6747	0.1781	0.7831	0.0373	1.3434	0	0.0124	0.9946	0.4315	0.4358	0.1146	0.8015	0.7575	0.0616	1.2276	0.0008	Potri.014G114000	AT2G47020	AT2G47020	U5GLS9	'protein.synthesis.release'	AT2G47020	involved in translational termination	GO:0005840|GO:0008135|GO:0016043	ribosome|translation factor activity, RNA binding|cellular component organization	Cellular Component|Molecular Function|Biological Process			Coenzyme Q-binding protein COQ10, START domain|Peptide chain release factor|Peptide chain release factor|Peptide chain release factor|Peptide chain release factor class I|Peptide chain release factor class I|Peptide chain release factor class I|Peptide chain release factor class I
Potra2n2c4706	4.5136	4.1325	4.8087	4.4707	4.5675	4.4174	4.3666	4.9253	0.3073	0.1413	0.1436	0.1496	0.2493	0.2183	0.3496	0.0674	-0.5019	0.0536	-0.722	0	-0.1456	0.8524	-0.4564	0.0061	-0.422	0.043	-0.5222	0.0076	-0.482	0.1016	Potri.002G187700	AT2G47010	AT2G47010	B9GT92	'not assigned.unknown'			GO:0006464|GO:0016020|GO:0016301	cellular protein modification process|membrane|kinase activity	Biological Process|Cellular Component|Molecular Function	EC:2.7.11	Transferring phosphorus-containing groups	NPR1/NH1-interacting protein|NPR1/NH1-interacting protein
Potra2n2c4708	7.1481	7.2858	7.8538	7.4535	7.0202	7.4364	7.5013	7.9796	0.1324	0.1688	0.1064	0.1295	0.2884	0.0804	0.2143	0.0376	-0.7897	0	-0.6548	0.0003	-0.101	0.8175	-0.555	0	-0.8838	0	-0.5453	0	-0.4437	0.0234	Potri.002G187500	AT1G02520	AT2G47000	B9GT94	'transport.ABC transporters and multidrug resistance systems'	ABCB4, ABCB11	involved in response to auxin, located in plasma membrane	GO:0000166|GO:0005215|GO:0006810|GO:0016020|GO:0016787	nucleotide binding|transporter activity|transport|membrane|hydrolase activity	Molecular Function|Molecular Function|Biological Process|Cellular Component|Molecular Function	EC:3.6.1.3|EC:3.6.1.15	Adenosinetriphosphatase|Nucleoside-triphosphate phosphatase	Protein of unknown function DUF952|ABC transporter-like|ABC transporter type 1, transmembrane domain superfamily|ABC transporter type 1, transmembrane domain superfamily|ABC transporter-like|ABC transporter-like|ABC transporter-like|ABC transporter type 1, transmembrane domain|ABC transporter type 1, transmembrane domain|ABC transporter type 1, transmembrane domain|ABC transporter type 1, transmembrane domain|Type I protein exporter|Type I protein exporter|ABC transporter, conserved site|ABC transporter, conserved site|ABC transporter type 1, transmembrane domain|ABC transporter type 1, transmembrane domain|ABC transporter-like|ABC transporter-like|ABC transporter-like|ABC transporter-like|ABC transporter-like|ABC transporter-like|ABC transporter type 1, transmembrane domain superfamily|ABC transporter type 1, transmembrane domain superfamily|P-loop containing nucleoside triphosphate hydrolase|P-loop containing nucleoside triphosphate hydrolase
Potra2n2c4712	3.3574	2.9549	3.4262	3.3322	3.1591	3.1893	3.1307	3.5444	0.1028	0.0677	0.0464	0.0212	0.0325	0.0984	0.1202	0.0443	-0.2046	0.3194	-0.7455	0	-0.1297	0.8531	-0.2746	0.082	-0.4573	0.0016	-0.4166	0.016	-0.4865	0.0127	Potri.002G187000	AT3G62120	AT3G62120	B9GTA1	'protein.aa activation.bifunctional aminoacyl-tRNA synthetase'	ProRS-Cyt	involved in prolyl-tRNA aminoacylation	GO:0000166|GO:0003824|GO:0005829|GO:0006139|GO:0006412|GO:0016020	nucleotide binding|catalytic activity|cytosol|nucleobase-containing compound metabolic process|translation|membrane	Molecular Function|Molecular Function|Cellular Component|Biological Process|Biological Process|Cellular Component	EC:6.1.1.15	Proline--tRNA ligase	Meiosis-specific protein ASY3-like|Proline-tRNA ligase, class IIa|Anticodon-binding domain superfamily|Proline-tRNA ligase, class IIa, archaeal-type|Proline-tRNA ligase, class II, C-terminal|Anticodon-binding|Anticodon-binding|Aminoacyl-tRNA synthetase, class II (G/ P/ S/T)|Prolyl-tRNA synthetase, class II|Prolyl-tRNA synthetase, class II|Prolyl-tRNA synthetase, class II|Aminoacyl-tRNA synthetase, class II|Proline-tRNA ligase, class IIa, archaeal-type|Prolyl-tRNA synthetase, catalytic domain|Prolyl-tRNA synthetase, catalytic domain|Prolyl-tRNA synthetase, catalytic domain|Prolyl-tRNA synthetase, catalytic domain|Prolyl-tRNA synthetase, class II
Potra2n2c4714	3.5439	3.1591	3.7263	3.5276	3.8848	3.6349	3.3046	3.9278	0.1357	0.0816	0.1268	0.119	0.1652	0.1477	0.1789	0.1027	-0.5321	0.0149	-0.8465	0.0001	-0.2907	0.6766	-0.4578	0.0847	-0.1147	0.7012	-0.3425	0.1625	-0.7032	0.0031	Potri.002G186900	AT3G62110	AT3G62110	B9GTA2	'cell wall.degradation.pectate lyases and polygalacturonases'	AT3G62110	is downregulated by response to cyclopentenone	GO:0005576|GO:0005975|GO:0016043|GO:0016787	extracellular region|carbohydrate metabolic process|cellular component organization|hydrolase activity	Cellular Component|Biological Process|Biological Process|Molecular Function	EC:3.2.1.67|EC:3.2.1.15	Galacturan 1,4-alpha-galacturonidase|Polygalacturonase	Pectin lyase fold|Glycoside hydrolase, family 28|Glycoside hydrolase, family 28|Glycoside hydrolase, family 28|Glycoside hydrolase, family 28|Glycoside hydrolase, family 28|Pectin lyase fold/virulence factor	GH28	PtPG8	Pectin	pectin degradation	Geisler-Lee J, Geisler M, Coutinho PM, Segerman B, Nishikubo N, Takahashi J, Aspeborg H, Djerbi S, Master E, Andersson-Gunnerås S, Sundberg B, Karpinski S, Teeri TT, Kleczkowski LA, Henrissat B, Mellerowicz EJ ( 2006). Poplar Carbohydrate-Active Enzymes (CAZymes). Gene identification and expression analyses. Plant Physiol 140: 946-962.PMID:16415215	Yang ZL, Liu HJ, Wang XR, Zeng QY(2013) Molecular evolution and expression divergence of the Populus polygalacturonase supergene family shed light on the evolution of increasingly complex organs in plants. New Phytol 197: 1353–1365.PMID:23346984					At3g62110
Potra2n2c4715	1.6837	0.7628	1.5761	2.7074	1.0452	1.9037	0.8048	2.2022	0.1149	0.229	0.367	0.3181	0.174	0.1527	0.3337	0.2896	-0.9693	0.1677	-3.0743	0.0052	-1.0368	0.802	0.6169	0.6016	-2.4081	0.001	-0.667	0.3909	-2.8431	0.0161	Potri.002G186800	AT4G01730	AT4G01730	B9GTA3	'RNA.regulation of transcription.unclassified'	AT4G01730	has protein-cysteine S-palmitoyltransferase activity	GO:0003676|GO:0004518|GO:0005783|GO:0005794|GO:0006464|GO:0006810|GO:0009058|GO:0016020|GO:0016740	nucleic acid binding|nuclease activity|endoplasmic reticulum|Golgi apparatus|cellular protein modification process|transport|biosynthetic process|membrane|transferase activity	Molecular Function|Molecular Function|Cellular Component|Cellular Component|Biological Process|Biological Process|Biological Process|Cellular Component|Molecular Function	EC:3.1.30|EC:3.1.26|EC:3.1.26.4|EC:2.3.1.225	Acting on ester bonds|Acting on ester bonds|Ribonuclease H|Protein S-acyltransferase	Palmitoyltransferase, DHHC domain|Palmitoyltransferase, DHHC domain|Palmitoyltransferase, DHHC domain|Palmitoyltransferase, DHHC domain|Palmitoyltransferase, DHHC domain|Palmitoyltransferase, DHHC domain
Potra2n2c4745	0.5806	0.5413	0.3978	0.3977	0.7103	0.6326	0	0.685	0.0386	0.146	0.148	0.1455	0.1722	0.1485	0	0.1261	-0.921	0.3637	-0.1803	0.9026	-1.6632	0.5877	-1.4272	0.2921	-0.0999	0.9432	-0.3851	0.7772	-4.6124	0.0045	Potri.002G183700	AT2G46910	AT2G46910	B9GRU2	'cell.organisation'	AT2G46910	located in chloroplast						Plastid lipid-associated protein/fibrillin conserved domain|Plastid lipid-associated protein/fibrillin conserved domain|Plastid-lipid-associated protein
Potra2n2c4748	5.6555	5.9863	5.2865	5.5951	5.6263	5.6446	5.9618	5.2128	0.1364	0.0832	0.07	0.0617	0.19	0.1973	0.2203	0.0526	0.5287	0	0.6914	0	0.0982	0.8524	0.3816	0.0013	0.4868	0.0046	0.4568	0.0062	0.7419	0	Potri.002G183400	AT1G02280	AT1G02280	B9GRT9	'protein.targeting.chloroplast'	TOC33	located in chloroplast outer membrane	GO:0000166|GO:0005215|GO:0005515|GO:0006810|GO:0009507|GO:0016020|GO:0016787	nucleotide binding|transporter activity|protein binding|transport|chloroplast|membrane|hydrolase activity	Molecular Function|Molecular Function|Molecular Function|Biological Process|Cellular Component|Cellular Component|Molecular Function	EC:7.4.2.3|EC:7.4.2.4|EC:3.6.1.15	n/a|n/a|Nucleoside-triphosphate phosphatase	Chloroplast protein import component Toc34|Chloroplast protein import component Toc34|Chloroplast protein import component Toc34|AIG1-type guanine nucleotide-binding (G) domain|AIG1-type guanine nucleotide-binding (G) domain|AIG1-type guanine nucleotide-binding (G) domain|AIG1-type guanine nucleotide-binding (G) domain|AIG1-type guanine nucleotide-binding (G) domain|P-loop containing nucleoside triphosphate hydrolase
Potra2n2c4754	2.612	2.9853	3.2831	2.6804	2.7728	3.4503	3.1558	4.2894	0.4026	0.641	0.2183	0.5991	0.7975	0.3759	0.6851	0.2036	-1.8006	0.0015	-0.9648	0.3583	-1.1471	0.01	-2.1655	0.0002	-1.2349	0.2356	-0.8942	0.1166	-0.973	0.2617	Potri.002G182700	AT4G01440	AT4G01440	B9GRT4	'development.unspecified'	UMAMIT31	located in plasma membrane	GO:0005215|GO:0005886|GO:0006810	transporter activity|plasma membrane|transport	Molecular Function|Cellular Component|Biological Process			EamA domain|EamA domain|WAT1-related protein|WAT1-related protein|WAT1-related protein|WAT1-related protein
Potra2n2c4765	1.7605	1.877	2.2475	1.7256	1.9307	1.9138	1.819	2.3501	0.0899	0.199	0.1324	0.2274	0.0919	0.1468	0.3067	0.0758	-0.9763	0.0005	-0.7136	0.0952	-0.1333	0.9508	-1.0403	0.0068	-0.6668	0.0265	-0.6953	0.0328	-0.6978	0.1716	Potri.002G181000	AT3G61960	AT3G61960	B9GRS3	'protein.postranslational modification'	ATG1a	has protein serine/threonine kinase activity	GO:0000166|GO:0006464|GO:0016301	nucleotide binding|cellular protein modification process|kinase activity	Molecular Function|Biological Process|Molecular Function	EC:2.7.11|EC:2.7.11.17	Transferring phosphorus-containing groups|Calcium/calmodulin-dependent protein kinase	Protein kinase domain|Protein kinase domain|Protein kinase domain|Protein kinase domain|Protein kinase domain|Protein kinase, ATP binding site|Serine/threonine-protein kinase, active site|Protein kinase domain|Protein kinase domain|Protein kinase-like domain superfamily
Potra2n2c4770	3.645	3.1254	4.7894	4.2971	4.2961	3.8721	3.4086	4.1403	0.3142	0.2391	0.1789	0.4043	0.335	0.2018	0.2147	0.1367	-0.6899	0.03	-0.9108	0.0022	0.621	0.0775	0.2844	0.4747	0.0647	0.8684	-0.3223	0.2213	-0.7959	0.0031	Potri.002G180600	AT5G54160	AT5G54160	B9GRR9	'misc.O-methyl transferases'	OMT1	has quercetin 3-O-methyltransferase activity	GO:0005515|GO:0009058|GO:0009987|GO:0016740|GO:0019748	protein binding|biosynthetic process|cellular process|transferase activity|secondary metabolic process	Molecular Function|Biological Process|Biological Process|Molecular Function|Biological Process	EC:2.1.1.68	Caffeate O-methyltransferase	O-methyltransferase domain|O-methyltransferase COMT-type|Winged helix-like DNA-binding domain superfamily|Plant methyltransferase dimerisation|Plant methyltransferase dimerisation|Plant methyltransferase dimerisation|Plant methyltransferase dimerisation|O-methyltransferase COMT-type|S-adenosyl-L-methionine-dependent methyltransferase|Winged helix DNA-binding domain superfamily
Potra2n2c4771	2.9003	3.4387	2.683	2.7444	3.4615	3.1349	3.0433	2.3783	0.1438	0.1875	0.191	0.2186	0.0843	0.1297	0.1911	0.0965	0.8346	0	1.1555	0	0.5167	0.3241	0.4692	0.1499	1.4693	0	1.0282	0	0.9294	0.0042	Potri.014G106400	AT2G46820	AT2G46820	B9GRR8	'PS.lightreaction.photosystem I.PSI polypeptide subunits'	PSI-P	located in chloroplast thylakoid	GO:0003824|GO:0008152|GO:0009507|GO:0009579|GO:0016020	catalytic activity|metabolic process|chloroplast|thylakoid|membrane	Molecular Function|Biological Process|Cellular Component|Cellular Component|Cellular Component			Cyanobacterial aminoacyl-tRNA synthetase, CAAD domain|Cyanobacterial aminoacyl-tRNA synthetase, CAAD domain|Protein CURVATURE THYLAKOID 1
Potra2n2c4773	0.473	0.7566	1.0669	0.9934	0.6061	0.9819	0.7534	1.0911	0.1382	0.0916	0.0981	0.1481	0.13	0.0306	0.1777	0.0647	-2.0346	0.0042	-0.9985	0.1355	-0.1213	0.978	-0.3161	0.7105	-1.6225	0.0243	-0.3503	0.605	-0.9063	0.2573	Potri.002G180100	AT2G46800	AT2G46800	B9GRR6	'transport.metal'	ZAT	located in vacuole	GO:0005198|GO:0005215|GO:0005488|GO:0005634|GO:0005773|GO:0005840|GO:0006412|GO:0006810|GO:0007165|GO:0016020|GO:0019725	structural molecule activity|transporter activity|binding|nucleus|vacuole|ribosome|translation|transport|signal transduction|membrane|cellular homeostasis	Molecular Function|Molecular Function|Molecular Function|Cellular Component|Cellular Component|Cellular Component|Biological Process|Biological Process|Biological Process|Cellular Component|Biological Process			Cation efflux protein|Cation efflux transmembrane domain superfamily|Cation efflux protein|Cation efflux protein|Cation efflux protein|Cation efflux protein|Cation efflux protein|Cation efflux protein|Cation efflux protein, cytoplasmic domain superfamily|Cation efflux transmembrane domain superfamily
Potra2n2c4778	8.0438	8.3467	7.668	7.9635	7.8454	8.0558	8.3248	7.6209	0.1786	0.1069	0.1113	0.1591	0.1374	0.2221	0.2075	0.0626	0.5117	0.0001	0.5964	0	0.0818	0.8954	0.3052	0.0143	0.2645	0.0206	0.4401	0.006	0.6625	0	Potri.002G179500	AT1G01090	AT1G01090	A9PF50	'TCA / org transformation.TCA.pyruvate DH.E1'	PDH-E1 ALPHA	located in chloroplast envelope	GO:0003824|GO:0005975|GO:0006091|GO:0006139|GO:0009056|GO:0009058|GO:0009507	catalytic activity|carbohydrate metabolic process|generation of precursor metabolites and energy|nucleobase-containing compound metabolic process|catabolic process|biosynthetic process|chloroplast	Molecular Function|Biological Process|Biological Process|Biological Process|Biological Process|Biological Process|Cellular Component	EC:1.2.4.1	Pyruvate dehydrogenase (acetyl-transferring)	Papain-like cysteine peptidase superfamily|Dehydrogenase, E1 component|Dehydrogenase, E1 component|Pyruvate dehydrogenase (acetyl-transferring) E1 component, alpha subunit, subgroup y|Pyruvate dehydrogenase (acetyl-transferring) E1 component, alpha subunit, subgroup y|Pyruvate dehydrogenase (acetyl-transferring) E1 component, alpha subunit, subgroup y|Pyruvate dehydrogenase (acetyl-transferring) E1 component, alpha subunit, subgroup y|Thiamin diphosphate-binding fold
Potra2n2c4785	4.1178	3.8281	4.4016	4.1985	4.5157	3.9401	4.1123	4.487	0.0774	0.0686	0.113	0.095	0.1881	0.1316	0.1394	0.0889	-0.4363	0.0215	-0.6784	0.0002	-0.1248	0.916	-0.3224	0.1597	-0.007	0.9836	-0.609	0.0015	-0.3933	0.0703	Potri.002G178700	AT2G46770	AT2G46770	B9GRQ5	'development.unspecified'	NST1	involved in positive regulation of transcription	GO:0003677|GO:0005634|GO:0006139|GO:0009058	DNA binding|nucleus|nucleobase-containing compound metabolic process|biosynthetic process	Molecular Function|Cellular Component|Biological Process|Biological Process			NAC domain|NAC domain superfamily|NAC domain superfamily|NAC domain superfamily|NAC domain|NAC domain superfamily
Potra2n2c4795	2.6524	3.1287	3.2289	2.6058	2.6741	3.2456	3.4977	3.4396	0.221	0.2629	0.1538	0.4139	0.2916	0.1733	0.4161	0.075	-0.8899	0.0012	-0.2898	0.5085	-0.2222	0.8207	-1.1048	0.0023	-0.8641	0.0057	-0.2081	0.4931	0.188	0.7108	Potri.002G177500	AT1G01180		B9GR73		AT1G01180	, located in cellular_component	GO:0016020	membrane	Cellular Component			ClpP/crotonase-like domain superfamily|ClpP/crotonase-like domain superfamily|ClpP/crotonase-like domain superfamily|ClpP/crotonase-like domain superfamily|S-adenosyl-L-methionine-dependent methyltransferase
Potra2n2c4810	3.418	2.7987	4.0771	3.3567	3.2143	3.3411	2.9493	4.0904	0.2687	0.2477	0.3029	0.3507	0.4702	0.3296	0.4604	0.108	-0.8745	0.0008	-1.2624	0	-0.0867	0.9638	-0.7624	0.0076	-1.0164	0.0063	-0.8144	0.007	-1.2285	0.0003	Potri.002G175700	AT1G01200	AT1G01200	B9GR54	'signalling.G-proteins'	RABA3	located in endosome	GO:0000166|GO:0005768|GO:0006810|GO:0007165|GO:0016787	nucleotide binding|endosome|transport|signal transduction|hydrolase activity	Molecular Function|Cellular Component|Biological Process|Biological Process|Molecular Function	EC:3.6.1.15	Nucleoside-triphosphate phosphatase	Basic-leucine zipper domain|Basic-leucine zipper domain|Small GTPase|Small GTP-binding protein domain|Small GTP-binding protein domain|Small GTP-binding protein domain|Small GTP-binding protein domain|Small GTP-binding protein domain|P-loop containing nucleoside triphosphate hydrolase
Potra2n2c4811	3.5865	2.9788	3.7788	3.634	3.2562	3.3723	3.3231	3.732	0.4215	0.1448	0.2068	0.2405	0.1143	0.2121	0.3424	0.1239	-0.1156	0.8611	-0.7861	0.0048	-0.0038	0.9983	-0.0736	0.8771	-0.6429	0.0139	-0.4191	0.1834	-0.3945	0.325	Potri.002G175600	AT2G46620	AT2G46620	B9GR53	'protein.degradation.AAA type'		located in extracellular region	GO:0000166|GO:0016020	nucleotide binding|membrane	Molecular Function|Cellular Component			AAA-type ATPase, N-terminal domain|AAA-type ATPase, N-terminal domain|ATPase, AAA-type, core|ATPase, AAA-type, core|ATPase, AAA-type, core|ATPase, AAA-type, core|ATPase, AAA-type, core|P-loop containing nucleoside triphosphate hydrolase
Potra2n2c4818	1.3576	1.3143	1.2238	1.283	1.4779	1.2681	1.1648	0.5142	0.1136	0.2646	0.091	0.1191	0.225	0.0851	0.1223	0.1315	2.495	0.0007	2.1298	0.0352	2.124	0.0983	2.1497	0.0157	2.7734	0.0004	2.103	0.0034	1.8952	0.0485	Potri.002G175300	AT2G46640		B9GR49	'not assigned.unknown'	TAC1	, involved in morphogenesis of a branching structure						WD40-repeat-containing domain superfamily
Potra2n2c4838	4.8417	4.4481	5.1255	5.0042	4.7962	4.8082	4.5095	5.0749	0.1798	0.0786	0.0675	0.2103	0.2265	0.1795	0.3162	0.0697	-0.2956	0.1545	-0.6036	0	0.0215	0.9866	-0.0285	0.9288	-0.3365	0.1057	-0.2666	0.193	-0.5174	0.048	Potri.002G173400	AT4G10840	AT4G10840	B9I8Z7	'cell.organisation'	KLCR1	located in cytoplasm	GO:0005515|GO:0005622|GO:0016020|GO:0016740	protein binding|intracellular|membrane|transferase activity	Molecular Function|Cellular Component|Cellular Component|Molecular Function			Tetratricopeptide-like helical domain superfamily|Tetratricopeptide-like helical domain superfamily|Tetratricopeptide-like helical domain superfamily|MalT-like TPR region|Tetratricopeptide-like helical domain superfamily|Tetratricopeptide-like helical domain superfamily|Tetratricopeptide-like helical domain superfamily|Tetratricopeptide-like helical domain superfamily|Tetratricopeptide-like helical domain superfamily|Tetratricopeptide-like helical domain superfamily|Tetratricopeptide repeat|Tetratricopeptide repeat|Tetratricopeptide repeat|Tetratricopeptide repeat|Tetratricopeptide repeat|Tetratricopeptide repeat|Tetratricopeptide repeat|Tetratricopeptide repeat|Tetratricopeptide repeat-containing domain|Tetratricopeptide-like helical domain superfamily|Tetratricopeptide-like helical domain superfamily|Tetratricopeptide-like helical domain superfamily
Potra2n2c4844	1.8484	2.1534	2.6707	2.2676	2.3648	2.374	2.2991	2.6216	0.1636	0.135	0.0293	0.0939	0.0661	0.0518	0.2188	0.0323	-1.1375	0	-0.529	0.0319	0.0544	0.9723	-0.4816	0.0325	-0.3705	0.0908	-0.347	0.0992	-0.4233	0.222	Potri.002G172900	AT4G00950	AT4G00950	B9GR27	'RNA.regulation of transcription.C2C2(Zn) DOF zinc finger family'	MEE47	involved in regulation of transcription	GO:0016020	membrane	Cellular Component
Potra2n2c4849	4.5737	4.465	4.1639	4.6793	4.7773	4.5173	4.5551	4.2494	0.1257	0.0411	0.1111	0.1638	0.1017	0.1001	0.1825	0.0555	0.4003	0.0151	0.1842	0.2036	-0.0806	0.9429	0.4942	0.0083	0.5934	0	0.2924	0.0596	0.3245	0.1124	Potri.002G172101	AT1G01260		B9I8Z0		JAM2	, involved in regulation of transcription	GO:0003824|GO:0005515|GO:0008152	catalytic activity|protein binding|metabolic process	Molecular Function|Molecular Function|Biological Process	EC:1.3.1.74	2-alkenal reductase (NAD(P)(+))	ORMDL family|Helix-loop-helix DNA-binding domain superfamily|Myc-type, basic helix-loop-helix (bHLH) domain|Transcription factor MYC/MYB N-terminal|Transcription factor MYC/MYB N-terminal|Transcription factor MYC/MYB N-terminal|Transcription factor MYC/MYB N-terminal|Transcription factor MYC/MYB N-terminal|Myc-type, basic helix-loop-helix (bHLH) domain|Myc-type, basic helix-loop-helix (bHLH) domain|Helix-loop-helix DNA-binding domain superfamily
Potra2n2c4869	4.1779	3.8643	3.8836	4.1249	4.3935	4.0652	4.1166	3.7252	0.1097	0.147	0.193	0.0719	0.0782	0.1129	0.1095	0.0785	0.4576	0.0088	0.2309	0.4131	0.14	0.9063	0.4747	0.0062	0.7177	0	0.3909	0.0272	0.4677	0.0286	Potri.002G169800	AT5G63630	AT5G63630	B9GR04	'RNA.processing.RNA helicase'	AT5G63630	has RNA helicase activity	GO:0000166|GO:0003723|GO:0009507|GO:0016787	nucleotide binding|RNA binding|chloroplast|hydrolase activity	Molecular Function|Molecular Function|Cellular Component|Molecular Function	EC:3.6.1.3|EC:3.6.1.15	Adenosinetriphosphatase|Nucleoside-triphosphate phosphatase	TRAF-like|DEAD/DEAH box helicase domain|Helicase, C-terminal|Helicase, C-terminal|Helicase, C-terminal|Helicase, C-terminal|Helicase, C-terminal|Helicase, C-terminal|Helicase, C-terminal|Helicase, C-terminal|Helicase, C-terminal|Helicase, C-terminal|Helicase, C-terminal|ATP-dependent RNA helicase DEAD-box, conserved site|Helicase, C-terminal|Helicase superfamily 1/2, ATP-binding domain|RNA helicase, DEAD-box type, Q motif|RNA helicase, DEAD-box type, Q motif|RNA helicase, DEAD-box type, Q motif|P-loop containing nucleoside triphosphate hydrolase
Potra2n2c4878	4.4442	4.6208	4.4203	4.2643	4.9038	4.509	4.2718	4.3208	0.1684	0.15	0.2534	0.1647	0.0469	0.1519	0.3081	0.1141	0.1535	0.6494	0.3703	0.1958	0.1458	0.9351	-0.0526	0.9012	0.593	0.0056	0.2097	0.4901	0.0256	0.9609	Potri.002G169100	AT4G01050	AT4G01050	B9GQZ9	'misc.rhodanese'	TROL	located in chloroplast thylakoid membrane protein complex						Chitinase insertion domain superfamily|Rhodanese-like domain superfamily|Rhodanese-like domain superfamily|Rhodanese-like domain superfamily|Rhodanese-like domain superfamily
Potra2n2c4882	0.8457	0.9336	0.723	1.0093	1.1739	1.8697	1.2691	1.0883	0.1149	0.2151	0.1598	0.1726	0.2851	0.2067	0.3043	0.1098	-0.6937	0.3881	-0.3617	0.747	-1.1837	0.5812	-0.2274	0.8401	0.2429	0.8016	1.6833	0.0026	0.5705	0.549	Potri.002G168700	AT4G11070	AT4G23810	B9GQZ6	'RNA.regulation of transcription.WRKY domain transcription factor family'	WRKY53, WRKY41	involved in positive regulation of transcription, has DNA-binding transcription factor activity	GO:0003677|GO:0003700|GO:0005634|GO:0006139|GO:0009058	DNA binding|DNA-binding transcription factor activity|nucleus|nucleobase-containing compound metabolic process|biosynthetic process	Molecular Function|Molecular Function|Cellular Component|Biological Process|Biological Process			WRKY domain|WRKY domain superfamily|WRKY domain superfamily|WRKY domain superfamily|WRKY domain superfamily|WRKY domain superfamily|WRKY domain superfamily|WRKY domain|WRKY domain superfamily
Potra2n2c4883	4.5415	3.7674	4.8023	4.6399	4.6418	4.4448	4.067	5.2104	0.192	0.3722	0.189	0.2452	0.3246	0.4668	0.3947	0.0594	-0.7573	0	-1.22	0.0002	-0.4612	0.0431	-0.5412	0.007	-0.5283	0.0579	-0.6663	0.0627	-1.116	0	Potri.002G168600	AT4G01070	AT4G01070	B9GQZ5	'misc.UDP glucosyl and glucoronyl transferases'	GT72B1	has UDP-glucosyltransferase activity	GO:0005622|GO:0016740	intracellular|transferase activity	Cellular Component|Molecular Function			Protein CURVATURE THYLAKOID 1|Protein CURVATURE THYLAKOID 1|Protein CURVATURE THYLAKOID 1|Protein CURVATURE THYLAKOID 1	GT1				Geisler-Lee J, Geisler M, Coutinho PM, Segerman B, Nishikubo N, Takahashi J, Aspeborg H, Djerbi S, Master E, Andersson-Gunnerås S, Sundberg B, Karpinski S, Teeri TT, Kleczkowski LA, Henrissat B, Mellerowicz EJ ( 2006). Poplar Carbohydrate-Active Enzymes (CAZymes). Gene identification and expression analyses. Plant Physiol 140: 946-962.PMID:16415215
Potra2n2c4886	6.3585	6.2896	6.6449	6.1852	6.0684	6.1289	6.0686	6.8121	0.1016	0.0957	0.0421	0.1388	0.1034	0.0852	0.1167	0.0302	-0.4703	0	-0.5382	0	-0.1636	0.2983	-0.6596	0	-0.7612	0	-0.6915	0	-0.7441	0	Potri.002G168300	AT3G61660		B9GQH0	'not assigned.unknown'	AT3G61660	, has molecular_function						Galactose mutarotase-like domain superfamily|Galactose mutarotase-like domain superfamily
Potra2n2c4887	5.0303	5.5625	5.5715	5.5073	5.9223	5.8404	5.6262	6.2846	0.4255	0.573	0.3816	0.1865	0.3149	0.3145	0.2645	0.1054	-1.1001	0.0013	-0.3469	0.6636	-0.6159	0.4764	-0.7977	0.0005	-0.2969	0.3509	-0.3943	0.2318	-0.7167	0.0044	Potri.002G168200	AT2G46370	AT2G46370	A9PFT4	'hormone metabolism.auxin.induced-regulated-responsive-activated'	JAR1	has ATP binding	GO:0003824|GO:0005737|GO:0016020	catalytic activity|cytoplasm|membrane	Molecular Function|Cellular Component|Cellular Component			GH3 family|GH3 family|GH3 family
Potra2n2c4891	3.7443	3.9255	4.5499	4.0151	4.3483	4.0092	4.2275	4.6542	0.1933	0.2287	0.1886	0.2072	0.3343	0.1982	0.3831	0.0971	-0.9348	0	-0.7541	0.0132	-0.071	0.9705	-0.7549	0.0005	-0.2275	0.561	-0.6682	0.0094	-0.3863	0.3331	Potri.002G167900	AT5G41761	AT5G41761	B9I8U7	'not assigned.unknown'	AT5G41761	has molecular_function						TRAF-like|TRAF-like|TRAF-like|TRAF-like
Potra2n2c4900	4.6636	4.1957	4.8454	4.3593	4.516	4.5804	4.5109	5.0169	0.118	0.1584	0.094	0.067	0.2071	0.1987	0.2332	0.0542	-0.4235	0.0008	-0.7178	0	-0.2166	0.3497	-0.6873	0	-0.5458	0.003	-0.4398	0.0067	-0.4752	0.0065	Potri.002G167200	AT3G61610	AT3G61610	A9PGY2	'minor CHO metabolism.others'	AT3G61610	located in nucleus	GO:0003824|GO:0005975|GO:0006091|GO:0006139|GO:0009056|GO:0009058|GO:0030246	catalytic activity|carbohydrate metabolic process|generation of precursor metabolites and energy|nucleobase-containing compound metabolic process|catabolic process|biosynthetic process|carbohydrate binding	Molecular Function|Biological Process|Biological Process|Biological Process|Biological Process|Biological Process|Molecular Function	EC:5.1.3.15	Glucose-6-phosphate 1-epimerase	Glycoside hydrolase-type carbohydrate-binding|Aldose 1-/Glucose-6-phosphate 1-epimerase|Aldose 1-/Glucose-6-phosphate 1-epimerase|Aldose 1-/Glucose-6-phosphate 1-epimerase|Glucose-6-phosphate 1-epimerase|Galactose mutarotase-like domain superfamily
Potra2n2c4901	2.9701	3.1401	3.3262	3.0693	3.022	3.1204	3.2739	3.4979	0.1516	0.1773	0.0737	0.1721	0.1169	0.0875	0.1602	0.0484	-0.589	0.0049	-0.3869	0.1713	-0.1983	0.7329	-0.5066	0.0275	-0.5683	0.0023	-0.4565	0.0081	-0.2586	0.3023	Potri.002G167100	AT2G46270	AT2G46270	B9GQG0	'RNA.regulation of transcription.bZIP transcription factor family'	GBF3	has sequence-specific DNA binding	GO:0003700|GO:0005622|GO:0006139|GO:0009058	DNA-binding transcription factor activity|intracellular|nucleobase-containing compound metabolic process|biosynthetic process	Molecular Function|Cellular Component|Biological Process|Biological Process			LRAT domain|Basic-leucine zipper domain|Basic-leucine zipper domain|Basic-leucine zipper domain|Basic-leucine zipper domain|Basic-leucine zipper domain|Basic-leucine zipper domain|Basic-leucine zipper domain|Basic-leucine zipper domain|Basic-leucine zipper domain|Basic-leucine zipper domain
Potra2n2c4903	3.9783	4.4634	3.5459	3.7073	4.0236	3.9872	4.2556	3.3719	0.1918	0.1622	0.0962	0.1749	0.1278	0.2172	0.2158	0.11	0.8258	0	1.0072	0	0.2523	0.6997	0.3211	0.1661	0.8122	0	0.7327	0.0016	0.9331	0	Potri.002G166800	AT4G01150	AT4G01150	B9GQF8	'protein.degradation'	CURT1A	located in chloroplast thylakoid	GO:0009507|GO:0009579|GO:0016020	chloroplast|thylakoid|membrane	Cellular Component|Cellular Component|Cellular Component			Cyanobacterial aminoacyl-tRNA synthetase, CAAD domain|Cyanobacterial aminoacyl-tRNA synthetase, CAAD domain|Protein CURVATURE THYLAKOID 1
Potra2n2c4905	3.4041	3.3612	2.7769	3.5996	3.4662	3.2845	3.5267	2.8362	0.062	0.1379	0.0827	0.182	0.1642	0.1531	0.1764	0.0733	0.7294	0	0.5246	0.0213	-0.0571	0.9769	0.9718	0.0001	0.8397	0.0001	0.5948	0.0173	0.8609	0.0003	Potri.014G093400	AT5G41620	AT5G41620	B9GQF6	'cell.vesicle transport'	AT5G41620	has molecular_function						Glycosyl transferase, family 1|Glycosyl transferase, family 1|Glycosyl transferase, family 1|Glycosyl transferase, family 1|Glycosyl transferase, family 1|Glycosyl transferase, family 1|Glycosyl transferase, family 1|Glycosyl transferase, family 1|Glycosyl transferase, family 1|Glycosyl transferase, family 1
Potra2n2c4906	5.3601	5.7633	5.1629	5.3156	5.3021	5.4228	5.8072	4.8988	0.2273	0.1179	0.0955	0.0807	0.1531	0.238	0.2966	0.0371	0.5976	0.0008	0.8097	0	0.3115	0.0116	0.4398	0.0002	0.4708	0.0001	0.5879	0.0037	0.9191	0	Potri.002G166500	AT3G61590	AT3G61590	B9GQF5	'protein.degradation.ubiquitin.E3.SCF.FBOX'	HWS	has ubiquitin-protein transferase activity	GO:0005515|GO:0016020	protein binding|membrane	Molecular Function|Cellular Component			Calcineurin-like phosphoesterase domain, ApaH type|F-box domain|F-box domain|F-box domain|F-box domain|F-box-like domain superfamily|Galactose oxidase/kelch, beta-propeller
Potra2n2c4919	1.9613	2.2756	1.4564	2.3411	2.126	2.0512	2.3899	1.4802	0.1477	0.3126	0.1921	0.2088	0.2367	0.1999	0.1459	0.1714	1.1346	0.0114	0.6375	0.2051	0.1271	0.9777	1.5404	0.0087	1.4322	0.0083	0.9862	0.0149	1.4077	0.0007	Potri.002G165300	AT4G01240	AT4G01240		'not assigned.unknown'		located in nucleus	GO:0008152|GO:0016020|GO:0016740	metabolic process|membrane|transferase activity	Biological Process|Cellular Component|Molecular Function			Putative S-adenosyl-L-methionine-dependent methyltransferase|Putative S-adenosyl-L-methionine-dependent methyltransferase|Putative S-adenosyl-L-methionine-dependent methyltransferase|S-adenosyl-L-methionine-dependent methyltransferase
Potra2n2c4922	3.0732	3.0182	1.7255	2.6984	2.3964	2.2791	3.171	1.9814	0.4055	0.2967	0.2361	0.3081	0.3436	0.3525	0.4484	0.1444	1.8262	0.0004	1.0494	0.0133	-0.3899	0.8911	1.1038	0.0325	0.805	0.1693	0.6229	0.3295	1.6677	0.0004	Potri.002G165000	AT2G46140	AT2G46140	B9GQE0	'development.late embryogenesis abundant'	LEA27	located in cytosol	GO:0005829|GO:0006950|GO:0009628|GO:0042221	cytosol|response to stress|response to abiotic stimulus|response to chemical	Cellular Component|Biological Process|Biological Process|Biological Process			Late embryogenesis abundant protein, LEA_2 subgroup|Late embryogenesis abundant protein, LEA_2 subgroup|Late embryogenesis abundant protein, LEA_2 subgroup|Late embryogenesis abundant protein, LEA_2 subgroup|Late embryogenesis abundant protein, LEA_2 subgroup|Late embryogenesis abundant protein, LEA_2 subgroup
Potra2n2c4932	3.7895	4.2474	3.8502	3.4463	3.6831	4.031	3.8603	3.6784	0.2056	0.0305	0.1097	0.2498	0.1324	0.2195	0.1581	0.0813	0.2095	0.5132	0.632	0.0002	0.2087	0.7974	-0.3086	0.3249	0.0209	0.9466	0.3891	0.1237	0.1841	0.5084	Potri.002G163400	AT1G01490	AT1G01490	B9GQD1	'DNA.repair'	AtHMP01	located in nucleus	GO:0005488|GO:0006810	binding|transport	Molecular Function|Biological Process			Heavy metal-associated domain, HMA|Heavy metal-associated domain, HMA|Heavy metal-associated domain, HMA|Heavy metal-associated domain, HMA|Heavy metal-associated domain, HMA|Heavy metal-associated domain, HMA|Heavy metal-associated domain superfamily
Potra2n2c4934	5.2909	4.7719	5.5872	5.3301	5.0514	5.2975	5.1303	5.7006	0.1553	0.1413	0.09	0.1701	0.2391	0.2116	0.225	0.0823	-0.5127	0	-0.7797	0	-0.1697	0.6102	-0.3289	0.0307	-0.7112	0.0001	-0.3953	0.0114	-0.5232	0.0009	Potri.002G163200	AT1G01510	AT1G01510	B9GQC9	'RNA.regulation of transcription.Orphan family'	AN	involved in floral organ morphogenesis	GO:0000166|GO:0003824|GO:0008152|GO:0009987|GO:0016020	nucleotide binding|catalytic activity|metabolic process|cellular process|membrane	Molecular Function|Molecular Function|Biological Process|Biological Process|Cellular Component	EC:1.1.1.29	Glycerate dehydrogenase	Atg6/Beclin|D-isomer specific 2-hydroxyacid dehydrogenase, NAD-binding domain|D-isomer specific 2-hydroxyacid dehydrogenase, NAD-binding domain|D-isomer specific 2-hydroxyacid dehydrogenase, NAD-binding domain|D-isomer specific 2-hydroxyacid dehydrogenase, NAD-binding domain|D-isomer specific 2-hydroxyacid dehydrogenase, NAD-binding domain|D-isomer specific 2-hydroxyacid dehydrogenase, NAD-binding domain|D-isomer specific 2-hydroxyacid dehydrogenase, NAD-binding domain|D-isomer specific 2-hydroxyacid dehydrogenase, NAD-binding domain|D-isomer specific 2-hydroxyacid dehydrogenase, NAD-binding domain|D-isomer specific 2-hydroxyacid dehydrogenase, NAD-binding domain|D-isomer specific 2-hydroxyacid dehydrogenase, NAD-binding domain|D-isomer specific 2-hydroxyacid dehydrogenase, NAD-binding domain|D-isomer specific 2-hydroxyacid dehydrogenase, NAD-binding domain|D-isomer specific 2-hydroxyacid dehydrogenase, NAD-binding domain|NAD(P)-binding domain superfamily|NAD(P)-binding domain superfamily
Potra2n2c4943	0.8597	1.0444	1.611	1.392	0.9846	1.434	1.2634	1.7743	0.0508	0.1281	0.0782	0.2539	0.1062	0.2727	0.3325	0.1164	-2.2508	0	-1.6954	0.0012	-0.3519	0.867	-0.8388	0.18	-1.8294	0.0002	-0.4884	0.5112	-0.9646	0.1716	Potri.002G162300	AT2G22590	AT2G22590	B9GQB9	'misc.UDP glucosyl and glucoronyl transferases'	AT2G22590	has transferase activity	GO:0005622|GO:0016020|GO:0016740	intracellular|membrane|transferase activity	Cellular Component|Cellular Component|Molecular Function			NAC domain superfamily|NAC domain superfamily|UDP-glucuronosyl/UDP-glucosyltransferase|UDP-glucuronosyl/UDP-glucosyltransferase|UDP-glucuronosyl/UDP-glucosyltransferase|UDP-glucuronosyl/UDP-glucosyltransferase	GT1				Geisler-Lee J, Geisler M, Coutinho PM, Segerman B, Nishikubo N, Takahashi J, Aspeborg H, Djerbi S, Master E, Andersson-Gunnerås S, Sundberg B, Karpinski S, Teeri TT, Kleczkowski LA, Henrissat B, Mellerowicz EJ ( 2006). Poplar Carbohydrate-Active Enzymes (CAZymes). Gene identification and expression analyses. Plant Physiol 140: 946-962.PMID:16415215
Potra2n2c4961	1.4261	1.288	0.9714	0.952	1.5571	1.062	1.0151	0.8941	0.1324	0.1476	0.147	0.0738	0.0605	0.1189	0.0881	0.0742	1.3791	0.0108	1.193	0.0699	0.2839	0.9563	0.1838	0.858	1.6125	0.001	0.553	0.4511	0.3849	0.6402	Potri.014G085700	AT4G00370	AT4G00370	B9I8K7	'transport.phosphate'	ANTR2	involved in L-ascorbic acid transmembrane transport	GO:0005886|GO:0006810|GO:0009536	plasma membrane|transport|plastid	Cellular Component|Biological Process|Cellular Component			Major facilitator superfamily|Major facilitator superfamily|Major facilitator superfamily|Major facilitator superfamily|Major facilitator superfamily|Major facilitator superfamily|Major facilitator superfamily|Major facilitator superfamily|MFS transporter superfamily
Potra2n2c4976	3.3701	3.5213	4.0242	4.1091	3.3901	3.7164	3.5758	4.3933	0.152	0.1479	0.0861	0.095	0.2134	0.0543	0.0705	0.0794	-1.1642	0	-0.9376	0	-0.4322	0.1227	-0.3093	0.1373	-1.1128	0	-0.774	0	-0.9336	0	Potri.002G159200	AT4G00500	AT4G00500	B9GQ91	'signalling.calcium'	AT4G00500	located in plasma membrane	GO:0006629|GO:0009056|GO:0016787	lipid metabolic process|catabolic process|hydrolase activity	Biological Process|Biological Process|Molecular Function			Glycosyl transferase CAP10 domain|Fungal lipase-like domain|Alpha/Beta hydrolase fold|Mono-/di-acylglycerol lipase, N-terminal|Mono-/di-acylglycerol lipase, N-terminal|Mono-/di-acylglycerol lipase, N-terminal|Mono-/di-acylglycerol lipase, N-terminal|Alpha/Beta hydrolase fold
Potra2n2c4984	6.2561	6.5529	5.9797	6.0271	6.0695	6.2457	6.3887	5.7358	0.1138	0.0747	0.16	0.2507	0.147	0.155	0.1927	0.0823	0.6008	0	0.7098	0	0.3061	0.3894	0.2443	0.1929	0.3901	0.0336	0.5483	0.0025	0.6576	0.0002	Potri.002G158200	AT3G61310	AT2G45850	B9GPZ6	'RNA.regulation of transcription.putative transcription regulator'	AHL9, AHL11	located in nucleus, has minor groove of adenine-thymine-rich DNA binding	GO:0000003|GO:0003677|GO:0005634|GO:0006139|GO:0009058|GO:0009791|GO:0016020|GO:0030154|GO:0065009	reproduction|DNA binding|nucleus|nucleobase-containing compound metabolic process|biosynthetic process|post-embryonic development|membrane|cell differentiation|regulation of molecular function	Biological Process|Molecular Function|Cellular Component|Biological Process|Biological Process|Biological Process|Cellular Component|Biological Process|Biological Process			Calcineurin-like phosphoesterase domain, ApaH type|PPC domain|PPC domain|PPC domain|PPC domain|PPC domain|PPC domain|PPC domain|AT-hook motif nuclear-localized protein|PPC domain|PPC domain|PPC domain
Potra2n2c4985	2.5452	3.0212	2.4913	2.7446	2.3947	2.7173	3.3336	2.0838	0.1057	0.1042	0.191	0.0566	0.1481	0.2172	0.247	0.0817	0.717	0.0094	1.1867	0	0.6659	0.2716	0.9431	0.0003	0.5061	0.1159	0.9706	0.0042	1.7121	0	Potri.002G158000	AT4G11610	AT4G11610	B9GPZ5	'amino acid metabolism.synthesis.aromatic aa.tryptophan'	MCTP7	located in vesicle	GO:0016020|GO:0016740	membrane|transferase activity	Cellular Component|Molecular Function			C2 domain superfamily|C2 domain superfamily|C2 domain|C2 domain superfamily|Phosphoribosyltransferase C-terminal|Phosphoribosyltransferase C-terminal|Phosphoribosyltransferase C-terminal|Phosphoribosyltransferase C-terminal|Phosphoribosyltransferase C-terminal|Phosphoribosyltransferase C-terminal|C2 domain|C2 domain|C2 domain|C2 domain|C2 domain|C2 domain|C2 domain|C2 domain|C2 domain|C2 domain|C2 domain|C2 domain
Potra2n2c4989	5.1317	4.742	5.1565	5.034	5.0339	5.076	3.6961	4.2886	0.2061	0.1736	0.2248	0.1269	0.3272	0.1899	0.1727	0.2096	0.6892	0.0041	0.8117	0.0159	0.7845	0.0238	0.8798	0.0074	0.6435	0.0242	0.8421	0.0007	-0.5858	0.0836	Potri.002G157700	AT2G45820	AT3G61260	A9P882	'RNA.regulation of transcription.putative transcription regulator'	REM1.2, Rem1.3	located in vacuole, has protein binding						Retrotransposon Ty1/copia-like|Remorin, C-terminal|Remorin, N-terminal|Remorin, N-terminal|Remorin, N-terminal|Remorin, N-terminal
Potra2n2c5004	1.5589	1.7592	1.0062	1.3143	1.8825	1.4308	1.5879	0.6902	0.1284	0.1511	0.1686	0.0311	0.3348	0.2473	0.2518	0.14	2.342	0.0002	2.1057	0.0007	0.999	0.7546	1.5592	0.0658	2.9305	0	1.9012	0.0102	2.0073	0.0044	Potri.002G156300	AT3G61220	AT3G61220	B9ICA4	'misc.short chain dehydrogenase/reductase (SDR)'	SDR1	involved in defense response	GO:0003824|GO:0006629|GO:0009987	catalytic activity|lipid metabolic process|cellular process	Molecular Function|Biological Process|Biological Process	EC:1.1.1.189	Prostaglandin-E(2) 9-reductase	Short-chain dehydrogenase/reductase SDR|Short-chain dehydrogenase/reductase SDR|Short-chain dehydrogenase/reductase SDR|Short-chain dehydrogenase/reductase SDR|Short-chain dehydrogenase/reductase SDR|Short-chain dehydrogenase/reductase SDR|Short-chain dehydrogenase/reductase SDR|Short-chain dehydrogenase/reductase SDR|NAD(P)-binding domain superfamily
Potra2n2c5012	3.622	3.4558	4.4998	4.6094	4.0935	4.2034	3.9508	4.7532	0.1863	0.2031	0.3837	0.0781	0.2331	0.2317	0.4585	0.1942	-1.3771	0	-1.4365	0.0001	-0.2731	0.9377	-0.25	0.5915	-0.7715	0.0441	-0.6371	0.0951	-0.7701	0.218	Potri.002G155600	AT1G63220	AT1G63220	A9PD47	'not assigned.unknown'		located in cytoplasm						C2 domain superfamily|C2 domain|C2 domain|C2 domain|C2 domain|C2 domain
Potra2n2c5015	1.5389	2.0534	0.7779	1.6108	1.5093	1.8592	2.1642	1.205	0.4164	0.312	0.3734	0.3548	0.622	0.4632	0.615	0.1442	1.1777	0.0456	1.1797	0.0403	-0.7983	0.7458	0.7706	0.239	1.2439	0.1145	1.3211	0.0125	1.8073	0.0037	Potri.014G078800	AT2G45770	AT2G45770	U5GLH9	'protein.targeting.chloroplast'	CPFTSY	involved in SRP-dependent cotranslational protein targeting to membrane	GO:0000166|GO:0006810	nucleotide binding|transport	Molecular Function|Biological Process			Signal recognition particle, SRP54 subunit, GTPase domain|Signal recognition particle, SRP54 subunit, GTPase domain|Signal-recognition particle receptor FtsY|Signal-recognition particle receptor FtsY|Signal recognition particle, SRP54 subunit, GTPase domain|Signal recognition particle, SRP54 subunit, GTPase domain|P-loop containing nucleoside triphosphate hydrolase
Potra2n2c5019	2.8377	3.007	2.7345	3.0737	3.0665	2.9333	3.0537	2.5516	0.2235	0.1605	0.1796	0.0948	0.3242	0.1368	0.2694	0.0697	0.4995	0.1093	0.5597	0.0559	0.2996	0.7483	0.6965	0.0027	0.7816	0.0142	0.5017	0.0298	0.6367	0.0422	Potri.002G155200	AT3G61180	AT3G61180	B9GPW5	'protein.degradation.ubiquitin.E3.RING'	AT3G61180	located in vacuolar membrane	GO:0005773|GO:0016020	vacuole|membrane	Cellular Component|Cellular Component			Zinc finger, RING-type|Zinc finger, RING/FYVE/PHD-type|Zinc finger, RING/FYVE/PHD-type|Zinc finger, RING/FYVE/PHD-type|Zinc finger, RING-type|Zinc finger, RING-type|Zinc finger, RING-type
Potra2n2c5031	4.1138	3.9863	4.4676	4.5976	4.8592	4.3482	4.0081	4.7639	0.137	0.273	0.1969	0.4214	0.177	0.2379	0.1414	0.0854	-0.734	0.0001	-0.6191	0.043	-0.3343	0.5282	-0.0606	0.8899	0.1166	0.6913	-0.3946	0.1197	-0.7919	0	Potri.002G154100	AT3G03200	AT4G35580	B9GPV4	'RNA.regulation of transcription.NAC domain transcription factor family'	NTL9, NAC045	involved in negative regulation of transcription, involved in sieve element differentiation	GO:0003677|GO:0005634|GO:0006139|GO:0009058	DNA binding|nucleus|nucleobase-containing compound metabolic process|biosynthetic process	Molecular Function|Cellular Component|Biological Process|Biological Process			NAC domain superfamily|NAC domain|NAC domain|NAC domain|NAC domain|NAC domain|NAC domain|NAC domain|NAC domain superfamily
Potra2n2c5032	1.2684	1.1539	1.1471	1.8329	1.5706	1.5696	1.1619	1.1024	0.1055	0.1118	0.287	0.3538	0.1803	0.1241	0.091	0.0837	0.4153	0.5186	0.035	0.9683	0.3254	0.9508	1.7029	0.0053	1.113	0.0457	1.0881	0.0294	0.1267	0.8792	Potri.002G154000	AT1G33060	AT1G33060	B9GPV3	'development.unspecified'	NAC014	involved in regulation of transcription	GO:0003677|GO:0005634|GO:0006139|GO:0009058	DNA binding|nucleus|nucleobase-containing compound metabolic process|biosynthetic process	Molecular Function|Cellular Component|Biological Process|Biological Process			NAC domain superfamily|NAC domain|NAC domain|NAC domain|NAC domain|NAC domain|NAC domain|NAC domain|NAC domain|NAC domain superfamily
Potra2n2c5037	3.3712	3.5245	4.1324	3.4251	3.2383	3.7117	3.5663	4.1499	0.1425	0.1682	0.077	0.2196	0.1595	0.1931	0.19	0.0563	-0.8716	0	-0.6548	0.0042	-0.006	0.9951	-0.8502	0.0001	-1.043	0	-0.4468	0.0651	-0.6286	0.0055	Potri.002G153400	AT3G62690	AT4G33565	B9GPU6	'protein.degradation.ubiquitin.E3.RING'	ATL83, ATL5	located in nucleus	GO:0016020	membrane	Cellular Component			Zinc finger, RING/FYVE/PHD-type|Zinc finger, RING-type|Zinc finger, RING-type|Zinc finger, RING-type|Zinc finger, RING-type|Zinc finger, RING-type|Zinc finger, RING-type|Zinc finger, RING-type|Zinc finger, RING-type
Potra2n2c5042	2.2489	3.0112	2.0344	2.0795	2.2334	2.5702	2.7974	1.9263	0.3697	0.1466	0.2885	0.3186	0.3954	0.3278	0.4234	0.1479	0.8714	0.0199	1.1855	0	0.4056	0.7281	0.1157	0.8209	0.726	0.0305	1.001	0.0005	1.2121	0.0003	Potri.002G152600	AT5G62150	AT4G25433	B9IC84	'cell wall.degradation'	AT4G25433, AT5G62150	has molecular_function, located in mitochondrion	GO:0016020	membrane	Cellular Component			LysM domain superfamily|LysM domain|LysM domain|LysM domain|LysM domain
Potra2n2c5047	4.7447	4.6761	4.8939	4.4173	4.3454	4.5926	4.8506	4.963	0.1568	0.0855	0.1389	0.09	0.1013	0.1883	0.2107	0.11	-0.1637	0.5448	-0.3773	0.1064	-0.0425	0.978	-0.615	0.0058	-0.6478	0.0014	-0.3643	0.2017	-0.1296	0.6986	Potri.002G151900	AT4G00230	AT4G00230	B9IC47	'protein.degradation.subtilases'	XSP1	located in extracellular region	GO:0016787|GO:0019538	hydrolase activity|protein metabolic process	Molecular Function|Biological Process	EC:3.4.21|EC:1.3.1.74	Acting on peptide bonds (peptidases)|2-alkenal reductase (NAD(P)(+))	Peptidase S8, subtilisin-related|Peptidase S8 propeptide/proteinase inhibitor I9 superfamily|Peptidase S8/S53 domain superfamily|Peptidase S8/S53 domain superfamily|Peptidase S8/S53 domain|Peptidase S8/S53 domain|Peptidase S8/S53 domain|Subtilisin-like protease, fibronectin type-III domain|Peptidase S8 propeptide/proteinase inhibitor I9|Peptidase S8/S53 domain|Peptidase S8/S53 domain|Peptidase S8/S53 domain|Peptidase S8/S53 domain|Peptidase S8/S53 domain|Peptidase S8/S53 domain|Peptidase S8, subtilisin, Ser-active site|Peptidase S8, subtilisin, Ser-active site|Cucumisin-like catalytic domain|Peptidase S8/S53 domain superfamily|Peptidase S8/S53 domain superfamily
Potra2n2c5049	2.9002	3.3733	4.2767	2.9038	3.4004	3.3349	3.327	3.9789	0.0649	0.1548	0.021	0.1821	0.1071	0.2003	0.1802	0.0691	-1.2609	0	-0.8233	0.0001	0.3544	0.1155	-1.3273	0	-0.6388	0	-0.6944	0.0072	-0.7832	0.0001	Potri.002G151700	AT2G45660	AT2G45660		'RNA.regulation of transcription.MADS box transcription factor family'	AGL20	has protein binding	GO:0003677|GO:0003700|GO:0005515|GO:0005634|GO:0006139|GO:0007275|GO:0009058|GO:0016020	DNA binding|DNA-binding transcription factor activity|protein binding|nucleus|nucleobase-containing compound metabolic process|multicellular organism development|biosynthetic process|membrane	Molecular Function|Molecular Function|Molecular Function|Cellular Component|Biological Process|Biological Process|Biological Process|Cellular Component			Calcineurin-like phosphoesterase domain, ApaH type|Calcineurin-like phosphoesterase domain, ApaH type|Transcription factor, MADS-box|Transcription factor, MADS-box superfamily|Transcription factor, K-box|Transcription factor, MADS-box|Transcription factor, MADS-box|Transcription factor, MADS-box|Transcription factor, MADS-box|Transcription factor, K-box|Transcription factor, MADS-box|MADS MEF2-like|Transcription factor, MADS-box superfamily
Potra2n2c5056	0.5551	0.165	1.0745	1.046	0.517	1.0307	0.73	1.145	0.1632	0.165	0.1876	0.2887	0.1813	0.1162	0.3466	0.1461	-1.9661	0.0274	-3.5079	0.0041	-0.3809	0.9391	-0.0643	0.9658	-2.3108	0.0099	-0.4751	0.5957	-1.0843	0.3358	Potri.002G150900	AT2G45610	AT2G45610	B9GPS6	'Biodegradation of Xenobiotics'	AT2G45610	has hydrolase activity	GO:0009056|GO:0016787	catabolic process|hydrolase activity	Biological Process|Molecular Function			Alpha/Beta hydrolase fold|Alpha/beta hydrolase fold-3|Alpha/beta hydrolase fold-3|Alpha/beta hydrolase fold-3|Alpha/Beta hydrolase fold
Potra2n2c5066	4.5189	4.7919	4.0583	4.5122	4.3276	4.3557	4.7097	4.0973	0.1903	0.1373	0.0983	0.1009	0.2126	0.2296	0.3091	0.0537	0.5675	0.0003	0.6199	0	-0.0073	0.9946	0.4475	0.0029	0.3225	0.0591	0.2879	0.1481	0.6426	0.0023	Potri.002G149800	AT1G01930	AT1G01930	B9GPI4	'RNA.regulation of transcription.unclassified'	AT1G01930	involved in ubiquitin-dependent ERAD pathway	GO:0003676|GO:0005515|GO:0005739|GO:0006464|GO:0006950|GO:0009056|GO:0016020|GO:0016787|GO:0042221	nucleic acid binding|protein binding|mitochondrion|cellular protein modification process|response to stress|catabolic process|membrane|hydrolase activity|response to chemical	Molecular Function|Molecular Function|Cellular Component|Biological Process|Biological Process|Biological Process|Cellular Component|Molecular Function|Biological Process	EC:3.4.19.12	Ubiquitinyl hydrolase 1	Transcription factor GRAS|VLRF1/Vms1|Ankyrin repeat-containing domain superfamily|Vms1-associating treble clef domain|Vms1-associating treble clef domain|Vms1-associating treble clef domain|Vms1-associating treble clef domain|Vms1-associating treble clef domain|Zinc finger C2H2-type|Ankyrin repeat-containing domain|Ankyrin repeat|Ankyrin repeat-containing domain superfamily|Zinc finger C2H2 superfamily
Potra2n2c5069	3.1857	3.9195	2.6224	3.1744	3.1171	3.1803	3.7434	2.2919	0.3412	0.2187	0.3312	0.4608	0.3101	0.3104	0.3892	0.1836	1.4544	0	1.5846	0	0.6732	0.4843	1.0238	0.0061	1.2641	0.0001	1.1757	0.0002	1.7542	0	Potri.014G071200	AT2G45450		B9GPI2	'not assigned.unknown'	ZPR1	, functions in protein binding						Protein LITTLE ZIPPER|Protein LITTLE ZIPPER
Potra2n2c5070	5.1289	5.2104	4.7029	4.9683	5.1147	5.1905	5.3199	4.6298	0.0946	0.1733	0.0836	0.0726	0.1366	0.0979	0.1706	0.0501	0.5578	0	0.5706	0.0041	0.0708	0.9425	0.3502	0.0114	0.5341	0.0008	0.6003	0	0.7241	0	Potri.002G149500	AT2G45440	AT2G45440	B9GPI1	'amino acid metabolism.synthesis.aspartate family.lysine'	DHDPS2	involved in lysine biosynthetic process via diaminopimelate	GO:0003824|GO:0009058|GO:0009987	catalytic activity|biosynthetic process|cellular process	Molecular Function|Biological Process|Biological Process	EC:4.3.3.7	4-hydroxy-tetrahydrodipicolinate synthase	DapA-like|DapA-like|DapA-like|Aldolase-type TIM barrel|4-hydroxy-tetrahydrodipicolinate synthase, DapA|DapA-like|DapA-like|Schiff base-forming aldolase, active site|Schiff base-forming aldolase, conserved site|4-hydroxy-tetrahydrodipicolinate synthase, DapA|4-hydroxy-tetrahydrodipicolinate synthase, DapA
Potra2n2c5075	3.4965	3.3431	3.6407	3.0765	3.2847	3.3083	3.4059	3.7458	0.0881	0.0925	0.0529	0.1362	0.1366	0.0552	0.0921	0.084	-0.2547	0.2227	-0.5756	0.0039	-0.1114	0.9227	-0.8143	0.0003	-0.5452	0.0185	-0.5315	0.004	-0.4436	0.0295	Potri.002G149000	AT2G45420		B9GPH4		LBD18	, involved in positive regulation of transcription	GO:0005634|GO:0006139|GO:0009058	nucleus|nucleobase-containing compound metabolic process|biosynthetic process	Cellular Component|Biological Process|Biological Process			Lateral organ boundaries, LOB|Lateral organ boundaries, LOB|Lateral organ boundaries, LOB|Lateral organ boundaries, LOB|Lateral organ boundaries, LOB|Lateral organ boundaries, LOB|Lateral organ boundaries, LOB
Potra2n2c5083	0	0	0.4172	0	0	0.0925	0.1436	0.5743	0	0	0.2036	0	0	0.0925	0.1436	0.107	-4.4106	0.004	-3.2113	0.069	-0.5592	0.9508	-3.7032	0.0396	-4.4643	0.0068	-2.7596	0.0788	-2.0554	0.213	Potri.002G147600	AT2G45400	AT2G45400	B9GPG1	'secondary metabolism.flavonoids.dihydroflavonols.dihydroflavonol 4-reductase'	BEN1	involved in regulation of brassinosteroid biosynthetic process	GO:0003824|GO:0005488	catalytic activity|binding	Molecular Function|Molecular Function			NAD-dependent epimerase/dehydratase|NAD-dependent epimerase/dehydratase|NAD-dependent epimerase/dehydratase|NAD-dependent epimerase/dehydratase|NAD-dependent epimerase/dehydratase|NAD-dependent epimerase/dehydratase|NAD(P)-binding domain superfamily
Potra2n2c5086	4.2582	5.6906	3.3092	3.8924	3.588	4.7515	5.5924	3.7378	0.4652	0.4168	0.4918	0.8416	0.4455	0.6179	0.5107	0.2708	0.8885	0.0039	1.4936	0	-0.1764	0.9685	-0.0762	0.9148	-0.0162	0.9729	1.0721	0.0007	1.8421	0	Potri.002G147700	AT2G45400	AT2G45400	B9GPF9	'secondary metabolism.flavonoids.dihydroflavonols.dihydroflavonol 4-reductase'	BEN1	involved in regulation of brassinosteroid biosynthetic process	GO:0003824|GO:0005488|GO:0008152	catalytic activity|binding|metabolic process	Molecular Function|Molecular Function|Biological Process			Cyclin-like superfamily|NAD-dependent epimerase/dehydratase|NAD-dependent epimerase/dehydratase|NAD-dependent epimerase/dehydratase|NAD-dependent epimerase/dehydratase|NAD-dependent epimerase/dehydratase|NAD-dependent epimerase/dehydratase|NAD(P)-binding domain superfamily
Potra2n2c5095	9.2415	9.0068	9.4636	9.1896	8.9017	9.0302	9.0783	9.4672	0.1294	0.1573	0.0224	0.1477	0.1567	0.1099	0.0902	0.0375	-0.273	0.0085	-0.3323	0.0365	-0.0195	0.977	-0.2396	0.0378	-0.6001	0	-0.4243	0	-0.3612	0	Potri.002G146400	AT2G45300	AT2G45300	B9GPE8	'amino acid metabolism.synthesis.aromatic aa.chorismate.5-enolpyruvylshikimate-3-phosphate synthase'	AT2G45300	located in chloroplast stroma	GO:0009058|GO:0009987|GO:0016740	biosynthetic process|cellular process|transferase activity	Biological Process|Biological Process|Molecular Function	EC:2.5.1.19	3-phosphoshikimate 1-carboxyvinyltransferase	Enolpyruvate transferase domain superfamily|3-phosphoshikimate 1-carboxyvinyltransferase|Enolpyruvate transferase domain|Enolpyruvate transferase domain superfamily|Enolpyruvate transferase domain superfamily|Enolpyruvate transferase domain superfamily|3-phosphoshikimate 1-carboxyvinyltransferase, conserved site|3-phosphoshikimate 1-carboxyvinyltransferase, conserved site|3-phosphoshikimate 1-carboxyvinyltransferase|3-phosphoshikimate 1-carboxyvinyltransferase|RNA 3'-terminal phosphate cyclase/enolpyruvate transferase, alpha/beta
Potra2n2c5097	4.1059	5.023	3.9849	4.1805	3.8112	4.411	5.051	4.1025	0.4036	0.1954	0.2927	0.4414	0.3994	0.3874	0.5962	0.1648	0.239	0.5019	0.6618	0.0033	-0.0208	0.994	-0.0437	0.9215	-0.1943	0.5491	0.3374	0.2806	1.0244	0.0044	Potri.002G146200	AT4G08900	AT4G08900	B9GPE6	'amino acid metabolism.degradation.glutamate family.arginine'	ARGAH1	located in mitochondrion	GO:0005488|GO:0005739|GO:0006950|GO:0009056|GO:0009058|GO:0009605|GO:0009607|GO:0009987|GO:0016787	binding|mitochondrion|response to stress|catabolic process|biosynthetic process|response to external stimulus|response to biotic stimulus|cellular process|hydrolase activity	Molecular Function|Cellular Component|Biological Process|Biological Process|Biological Process|Biological Process|Biological Process|Biological Process|Molecular Function	EC:3.5.3.11|EC:3.5.3.1	Agmatinase|Arginase	Ureohydrolase|Ureohydrolase|Ureohydrolase|Ureohydrolase|Ureohydrolase|Ureohydrolase, manganese-binding site|Ureohydrolase|Ureohydrolase|Ureohydrolase domain superfamily
Potra2n2c5098	2.7081	3.1129	3.3945	2.8553	2.5791	3.2179	3.2691	3.6622	0.2291	0.2682	0.1176	0.2455	0.4313	0.1459	0.5496	0.0904	-1.0539	0	-0.6272	0.1033	-0.2755	0.5278	-1.0602	0	-1.1262	0.005	-0.5426	0.0035	-0.3116	0.5804	Potri.002G146100	AT1G02020	AT1G02020	B9GPE5	'N-metabolism.misc'	AT1G02020	located in nucleus	GO:0003824|GO:0008152	catalytic activity|metabolic process	Molecular Function|Biological Process			Nitroreductase-like|Nitroreductase|Nitroreductase-like|Nitroreductase-like|Nitroreductase-like|Nitroreductase-like|Nitroreductase-like|Nitroreductase-like|Nitroreductase-like
Potra2n2c5117	3.389	3.6754	3.3296	3.6852	3.9113	3.5869	3.3673	3.3335	0.0468	0.0478	0.1361	0.1277	0.1299	0.0816	0.1126	0.0666	0.0814	0.7172	0.339	0.0498	0.0211	0.9926	0.4293	0.056	0.6948	0.0003	0.3027	0.1249	0.045	0.8864	Potri.002G144200	AT4G00150	AT4G00150	B9GPD0	'development.unspecified'	HAM3	has protein binding	GO:0003677|GO:0003700|GO:0005634|GO:0006139|GO:0009058	DNA binding|DNA-binding transcription factor activity|nucleus|nucleobase-containing compound metabolic process|biosynthetic process	Molecular Function|Molecular Function|Cellular Component|Biological Process|Biological Process			Transcription factor GRAS|Transcription factor GRAS|Transcription factor GRAS|Transcription factor GRAS|Transcription factor GRAS|Transcription factor GRAS|Transcription factor GRAS
Potra2n2c5122	2.4226	2.5893	1.6298	2.3138	1.9006	2.2736	2.8131	1.9482	0.2802	0.2426	0.1451	0.1114	0.0743	0.2193	0.2249	0.1039	0.8439	0.0577	0.9023	0.0465	-0.575	0.6392	0.5365	0.1945	-0.1217	0.8083	0.4953	0.2804	1.2217	0.0009
Potra2n2c5129	0.3795	0.4039	0.649	0.5632	1.0739	0.6769	0.4624	0.5365	0.1689	0.1864	0.1224	0.0942	0.1099	0.1109	0.1972	0.132	-0.0885	0.9692	-0.3757	0.8553	0.6076	0.9209	-0.005	0.9979	2.0119	0.0085	0.6197	0.6411	-0.7968	0.5854	Potri.002G141200	AT2G44940		B9GP98		ERF34	, involved in regulation of transcription	GO:0003677|GO:0003700|GO:0005634|GO:0006139|GO:0009058	DNA binding|DNA-binding transcription factor activity|nucleus|nucleobase-containing compound metabolic process|biosynthetic process	Molecular Function|Molecular Function|Cellular Component|Biological Process|Biological Process			AP2/ERF domain|AP2/ERF domain superfamily|AP2/ERF domain|AP2/ERF domain|AP2/ERF domain|AP2/ERF domain|AP2/ERF domain|AP2/ERF domain|AP2/ERF domain|AP2/ERF domain|AP2/ERF domain|AP2/ERF domain|DNA-binding domain superfamily
Potra2n2c5137	4.519	4.565	4.8203	4.0477	4.0605	5.0495	4.774	4.1995	0.1386	0.1705	0.1594	0.2074	0.2081	0.0512	0.1364	0.1507	0.3453	0.2892	0.3987	0.267	0.6619	0.1576	-0.2607	0.5107	-0.1518	0.7057	0.8658	0.0003	0.5805	0.0653	Potri.002G140300	AT2G44670	AT5G47060	B9GP89	'development.unspecified'	AT5G47060, AT2G44670	involved in response to glucose, involved in response to starvation	GO:0005515|GO:0005634|GO:0005829|GO:0006139|GO:0006950|GO:0009058|GO:0009605	protein binding|nucleus|cytosol|nucleobase-containing compound metabolic process|response to stress|biosynthetic process|response to external stimulus	Molecular Function|Cellular Component|Cellular Component|Biological Process|Biological Process|Biological Process|Biological Process			Zf-FLZ domain|Zf-FLZ domain|Zf-FLZ domain|Zf-FLZ domain|Zf-FLZ domain
Potra2n2c5142	1.8314	1.8617	2.6489	1.7315	2.1303	1.9619	1.8752	2.665	0.1534	0.141	0.151	0.122	0.0932	0.1526	0.074	0.0942	-1.3547	0	-1.0671	0.0007	-0.0825	0.9685	-1.4179	0	-0.8499	0.0007	-1.0502	0	-1.1875	0	Potri.002G139800	AT1G28710	AT1G28710		'not assigned.unknown'	AT1G28710	involved in biological_process	GO:0005794|GO:0016020|GO:0016740	Golgi apparatus|membrane|transferase activity	Cellular Component|Cellular Component|Molecular Function			Nucleotide-diphospho-sugar transferase|Nucleotide-diphospho-sugar transferase|Nucleotide-diphospho-sugar transferase	GT77		uncharacterized		Geisler-Lee J, Geisler M, Coutinho PM, Segerman B, Nishikubo N, Takahashi J, Aspeborg H, Djerbi S, Master E, Andersson-Gunnerås S, Sundberg B, Karpinski S, Teeri TT, Kleczkowski LA, Henrissat B, Mellerowicz EJ ( 2006). Poplar Carbohydrate-Active Enzymes (CAZymes). Gene identification and expression analyses. Plant Physiol 140: 946-962.PMID:16415215						At1g28700/At1g28695/At1g28710
Potra2n2c5155	3.9439	4.3414	3.5103	3.8754	3.8087	4	4.4502	3.4992	0.2313	0.1527	0.1064	0.2579	0.2561	0.2698	0.257	0.0625	0.6456	0.0009	0.7756	0	0.0545	0.9632	0.4044	0.0835	0.4478	0.0316	0.596	0.0094	1.0288	0	Potri.002G138600	AT2G44760	AT2G44760	B9GP72	'not assigned.unknown'	AT2G44760	has molecular_function						Zinc finger, RING-type|Zinc finger, RING-type|Zinc finger, RING-type|Zinc finger, RING-type|Calycin
Potra2n2c5159	5.3543	5.3664	5.5056	4.5948	5.095	5.175	5.2238	4.7181	0.0437	0.1056	0.0882	0.1119	0.0673	0.0422	0.0221	0.1032	0.6391	0.0004	0.7137	0.0009	0.8002	0.0003	-0.1439	0.6497	0.3609	0.0975	0.4658	0.0153	0.5341	0.0096	Potri.002G138200			B9GP68	'not assigned.unknown'								Mitochondrial import inner membrane translocase subunit Tim21|Mitochondrial import inner membrane translocase subunit Tim21|Mitochondrial import inner membrane translocase subunit Tim21|Mitochondrial import inner membrane translocase subunit Tim21|Mitochondrial import inner membrane translocase subunit Tim21|Mitochondrial import inner membrane translocase subunit Tim21|Mitochondrial import inner membrane translocase subunit Tim21|Mitochondrial import inner membrane translocase subunit Tim21
Potra2n2c5177	2.5875	3.1612	2.403	2.6725	2.8921	2.9065	2.9389	2.5381	0.2435	0.0939	0.1241	0.1195	0.2195	0.2323	0.4012	0.0902	0.2125	0.5946	0.6278	0.0037	-0.1555	0.9234	0.1452	0.7091	0.55	0.045	0.5257	0.1058	0.5123	0.2118	Potri.002G135900				'not assigned.unknown'			GO:0016020	membrane	Cellular Component
Potra2n2c5190	6.6285	5.9048	6.9937	6.5171	6.4978	6.3569	5.9805	6.9252	0.3768	0.2154	0.1961	0.287	0.3785	0.3219	0.5037	0.1138	-0.4105	0.1079	-0.7638	0	-0.0112	0.9946	-0.3169	0.1332	-0.5154	0.0112	-0.5494	0.0025	-0.7909	0.0031	Potri.002G134600	AT5G26667	AT5G26667	A9PHR2	'nucleotide metabolism.phosphotransfer and pyrophosphatases.uridylate kinase'	PYR6	involved in UDP biosynthetic process	GO:0000166|GO:0005634|GO:0005737|GO:0006139|GO:0009058|GO:0016301|GO:0016787	nucleotide binding|nucleus|cytoplasm|nucleobase-containing compound metabolic process|biosynthetic process|kinase activity|hydrolase activity	Molecular Function|Cellular Component|Cellular Component|Biological Process|Biological Process|Molecular Function|Molecular Function	EC:2.7.4.4|EC:2.7.4.22|EC:2.7.4.14	Nucleoside-phosphate kinase|UMP kinase|UMP/CMP kinase	Adenylate kinase/UMP-CMP kinase|Adenylate kinase/UMP-CMP kinase|UMP-CMP kinase|UMP-CMP kinase|UMP-CMP kinase|Adenylate kinase/UMP-CMP kinase|Adenylate kinase, conserved site|UMP-CMP kinase|Adenylate kinase/UMP-CMP kinase|Adenylate kinase/UMP-CMP kinase|P-loop containing nucleoside triphosphate hydrolase
Potra2n2c5193	3.9997	4.8879	3.246	3.62	3.3784	4.0087	4.6106	3.1568	0.4314	0.2165	0.5175	0.762	0.5416	0.5124	0.5114	0.287	1.3268	0	1.3096	0	0.3557	0.802	0.3655	0.5198	0.493	0.1673	0.9573	0.0014	1.4977	0	Potri.002G134300	AT1G75100	AT1G75100	U5GLB9	'stress.abiotic.light'	JAC1	involved in actin filament organization	GO:0005515|GO:0005737|GO:0006810|GO:0016043	protein binding|cytoplasm|transport|cellular component organization	Molecular Function|Cellular Component|Biological Process|Biological Process			Chaperone J-domain superfamily|Chaperone J-domain superfamily|Chaperone J-domain superfamily|Chaperone J-domain superfamily|Chaperone J-domain superfamily|Chaperone J-domain superfamily|Chaperone J-domain superfamily|Chaperone J-domain superfamily|Chaperone J-domain superfamily|Chaperone J-domain superfamily|Chaperone J-domain superfamily|Chaperone J-domain superfamily|Chaperone J-domain superfamily|Chaperone J-domain superfamily|Chaperone J-domain superfamily
Potra2n2c5203	5.9569	5.7503	6.0423	5.9266	5.6258	5.8596	5.8143	6.1963	0.0788	0.0752	0.0556	0.0908	0.0943	0.0673	0.0919	0.0486	-0.2513	0.0552	-0.4873	0.0001	-0.1556	0.6485	-0.297	0.0162	-0.5883	0	-0.3488	0.0024	-0.3878	0.0051	Potri.002G133300	AT5G42620	AT5G42620	B9GP26	'protein.degradation'	AT5G42620	located in membrane	GO:0005737|GO:0016020|GO:0016787|GO:0019538	cytoplasm|membrane|hydrolase activity|protein metabolic process	Cellular Component|Cellular Component|Molecular Function|Biological Process	EC:3.4.24	Acting on peptide bonds (peptidases)	Peptidase M8, leishmanolysin|EGF-like domain, extracellular|EGF-like domain, extracellular|EGF-like domain, extracellular|EGF-like domain, extracellular|Peptidase M8, leishmanolysin|Peptidase M8, leishmanolysin|Peptidase M8, leishmanolysin|Peptidase M8, leishmanolysin|EGF-like, conserved site|EGF-like, conserved site|EGF-like domain|EGF-like domain
Potra2n2c5220	4.4055	3.6527	4.1581	4.2215	4.4958	4.1654	3.5737	4.4272	0.2219	0.2279	0.0957	0.1511	0.2495	0.2683	0.4319	0.0364	-0.0628	0.834	-0.7186	0.0049	-0.3102	0.1612	-0.1881	0.3356	0.0581	0.8329	-0.2202	0.443	-0.7954	0.0164	Potri.002G130600	AT2G23450	AT2G23450	B9GP04	'protein.postranslational modification.kinase.receptor like cytoplasmatic kinase VII'	AT2G23450	has kinase activity	GO:0000166|GO:0005886|GO:0006464|GO:0016301	nucleotide binding|plasma membrane|cellular protein modification process|kinase activity	Molecular Function|Cellular Component|Biological Process|Molecular Function	EC:2.7.11	Transferring phosphorus-containing groups	Protein kinase domain|Protein kinase domain|Protein kinase domain|Protein kinase domain|Protein kinase domain|Protein kinase domain|Protein kinase domain|Protein kinase, ATP binding site|Serine/threonine-protein kinase, active site|Protein kinase domain|Protein kinase-like domain superfamily
Potra2n2c5234	1.5289	1.3691	1.0547	1.298	1.6809	1.5176	1.3502	1.0307	0.105	0.1373	0.1326	0.2067	0.1191	0.1113	0.1328	0.0451	1.1079	0.0054	0.8504	0.1232	0.1053	0.9823	0.782	0.25	1.5206	0.0004	1.2109	0.0048	0.8796	0.1076	Potri.002G129166	AT1G47720	AT1G47720	B9GNZ0	'not assigned.unknown'	OSB1	functions in single-stranded DNA binding	GO:0003677|GO:0005739|GO:0009058|GO:0009987	DNA binding|mitochondrion|biosynthetic process|cellular process	Molecular Function|Cellular Component|Biological Process|Biological Process			Nucleotide-diphospho-sugar transferases|Single-stranded DNA-binding protein
Potra2n2c5246	6.3716	6.4536	7.2575	6.4037	6.1304	6.7341	6.7933	7.2627	0.0647	0.2217	0.167	0.1673	0.1677	0.1414	0.1402	0.0867	-0.9233	0	-0.7218	0.0034	-0.0298	0.986	-0.8903	0	-1.1523	0	-0.5304	0.006	-0.4616	0.0236	Potri.002G127800	AT1G47410	AT1G47410	B9GNX6	'not assigned.unknown'	AT1G47410	has molecular_function						Zinc finger, LIM-type|Zinc finger, LIM-type
Potra2n2c5247	0.8254	1.1799	1.5238	1.6595	1.2343	1.7079	1.7346	1.9289	0.1717	0.2696	0.3884	0.3312	0.2117	0.2139	0.4476	0.217	-2.5301	0.0003	-1.769	0.03	-0.6847	0.8399	-0.6293	0.498	-1.532	0.0242	-0.4843	0.5517	-0.1542	0.8972	Potri.014G032100			B9MVM9	'not assigned.unknown'
Potra2n2c5263	1.8018	1.736	1.5624	2.0039	1.6467	1.7447	1.4694	2.4097	0.1506	0.1329	0.082	0.1955	0.1672	0.1447	0.1022	0.0873	-0.9854	0.0022	-1.0645	0.002	-1.4658	0	-0.5885	0.1554	-1.3253	0	-1.0544	0.0017	-1.6003	0	Potri.002G126100	AT3G19270	AT3G19270	B9GNW1	'misc.cytochrome P450'	CYP707A4	involved in abscisic acid catabolic process	GO:0003824|GO:0005488|GO:0006629|GO:0007275|GO:0009058|GO:0016020	catalytic activity|binding|lipid metabolic process|multicellular organism development|biosynthetic process|membrane	Molecular Function|Molecular Function|Biological Process|Biological Process|Biological Process|Cellular Component	EC:1.14.13.93|EC:1.14.13	(+)-abscisic acid 8'-hydroxylase|Acting on paired donors, with incorporation or reduction of molecular oxygen. The oxygen incorporated need not be derived from O(2)	Vacuolar import/degradation Vid27|Cytochrome P450|Cytochrome P450, E-class, group I|Cytochrome P450 superfamily|Cytochrome P450|Cytochrome P450|Cytochrome P450|Cytochrome P450, conserved site|Cytochrome P450 superfamily
Potra2n2c5268	4.7561	5.0987	4.462	4.5381	4.8648	4.9499	5.0205	4.4195	0.1414	0.0928	0.0719	0.0652	0.1446	0.1745	0.2037	0.0571	0.4359	0.0024	0.668	0	0.0704	0.9285	0.1065	0.5586	0.5217	0.0001	0.5723	0.0001	0.6168	0.0002	Potri.002G125700	AT1G45230	AT1G45230	B9MVR6	'development.unspecified'	AT1G45230	located in chloroplast	GO:0006139|GO:0009507|GO:0016043	nucleobase-containing compound metabolic process|chloroplast|cellular component organization	Biological Process|Cellular Component|Biological Process			EF-hand domain pair|EF-hand domain pair|EF-hand domain pair|EF-hand domain pair|EF-hand domain pair|EF-hand domain pair
Potra2n2c5273	1.756	2.0552	1.2839	1.8737	1.5381	1.5138	1.5904	1.1994	0.1581	0.2014	0.1965	0.0736	0.2348	0.2142	0.2356	0.048	1.26	0.002	1.6776	0.0001	0.2853	0.9333	1.3868	0.0001	0.856	0.1134	0.7521	0.182	0.977	0.0801	Potri.002G124900	AT3G49180	AT3G49180	U5FNV9	'signalling.G-proteins'	RID3	located in Rix1 complex						THO complex, subunit 5|THO complex, subunit 5
Potra2n2c5277	3.8877	2.2946	4.0315	3.5725	4.0198	3.8477	2.5679	4.36	0.8111	0.4733	0.316	0.5356	0.4141	0.5816	0.9938	0.2001	-0.6497	0.4539	-1.8299	0	-0.5007	0.3005	-0.5909	0.1933	-0.56	0.0279	-0.5037	0.1973	-1.4874	0.1431	Potri.002G124500	AT5G67090	AT5G67090	U5GSS1	'protein.degradation.subtilases'	SBT1.9	has serine-type endopeptidase activity	GO:0016020|GO:0016787|GO:0019538	membrane|hydrolase activity|protein metabolic process	Cellular Component|Molecular Function|Biological Process	EC:3.4.21	Acting on peptide bonds (peptidases)	Peptidase S8, subtilisin-related|Peptidase S8, subtilisin-related|Subtilisin-like protease, fibronectin type-III domain|Subtilisin-like protease, fibronectin type-III domain|Peptidase S8/S53 domain|Peptidase S8/S53 domain superfamily|Peptidase S8/S53 domain superfamily|Peptidase S8/S53 domain superfamily|Peptidase S8, subtilisin, Ser-active site|Peptidase S8, subtilisin, Ser-active site|Cucumisin-like catalytic domain|Peptidase S8/S53 domain superfamily
Potra2n2c5283	4.276	4.8631	4.4573	4.5182	4.5628	4.6676	4.9317	4.1191	0.3064	0.1918	0.1212	0.1343	0.1935	0.1948	0.2762	0.129	0.324	0.3137	0.6266	0.0184	0.406	0.3229	0.4154	0.1534	0.5354	0.0179	0.5736	0.0069	0.7945	0.0006	Potri.002G124000	AT1G46768		A9PL98		RAP2.1	, involved in response to water deprivation	GO:0003677|GO:0003700|GO:0005634|GO:0006139|GO:0006950|GO:0009058|GO:0009628|GO:0042221	DNA binding|DNA-binding transcription factor activity|nucleus|nucleobase-containing compound metabolic process|response to stress|biosynthetic process|response to abiotic stimulus|response to chemical	Molecular Function|Molecular Function|Cellular Component|Biological Process|Biological Process|Biological Process|Biological Process|Biological Process			AP2/ERF domain|AP2/ERF domain superfamily|AP2/ERF domain|AP2/ERF domain|AP2/ERF domain|AP2/ERF domain|AP2/ERF domain|AP2/ERF domain|AP2/ERF domain|AP2/ERF domain|DNA-binding domain superfamily
Potra2n2c5286	1.2254	1.426	1.3265	1.6188	1.6219	1.37	1.1359	1.709	0.093	0.1901	0.0984	0.1632	0.1476	0.1628	0.1689	0.0561	-1.0453	0.0033	-0.2742	0.6397	-0.7965	0.2606	-0.0893	0.8676	-0.2116	0.623	-0.5991	0.1709	-1.116	0.0128	Potri.002G123800	AT4G06536	AT4G06536	U5GQ66	'not assigned.unknown'	AT4G06536	located in nucleus	GO:0005515|GO:0016020|GO:0030246	protein binding|membrane|carbohydrate binding	Molecular Function|Cellular Component|Molecular Function			SPRY domain|SPRY domain|SPRY domain|B30.2/SPRY domain|B30.2/SPRY domain|Concanavalin A-like lectin/glucanase domain superfamily
Potra2n2c5291	3.5248	4.0436	3.2423	3.7036	3.4324	3.805	4.1454	3.1527	0.2127	0.2063	0.0987	0.2698	0.1867	0.2784	0.352	0.1789	0.6028	0.014	0.6219	0.0161	0.1949	0.9129	0.5284	0.0769	0.421	0.1271	0.7759	0.0073	1.0581	0.0002	Potri.002G123300	AT4G24240	AT4G24240	B9GNT7	'RNA.regulation of transcription.WRKY domain transcription factor family'	WRKY7	has sequence-specific DNA binding	GO:0003677|GO:0003700|GO:0005634|GO:0006139|GO:0009058	DNA binding|DNA-binding transcription factor activity|nucleus|nucleobase-containing compound metabolic process|biosynthetic process	Molecular Function|Molecular Function|Cellular Component|Biological Process|Biological Process			WRKY domain superfamily|Zn-cluster domain|WRKY domain|WRKY domain|WRKY domain|WRKY domain|WRKY domain|WRKY domain|WRKY domain|WRKY domain|WRKY domain|WRKY domain superfamily
Potra2n2c5294	2.7313	3.0193	2.7443	2.622	2.845	2.7858	2.7276	2.4644	0.1093	0.1317	0.0718	0.0692	0.1433	0.1396	0.1393	0.059	0.4219	0.0708	0.6006	0.0073	0.3871	0.463	0.2137	0.479	0.5586	0.0179	0.477	0.0887	0.3862	0.1809	Potri.002G123000	AT4G34160	AT4G34160	B9GNT4	'cell.cycle'		involved in regulation of cyclin-dependent protein serine/threonine kinase activity	GO:0005515|GO:0005634|GO:0005737|GO:0006464|GO:0007049|GO:0016301|GO:0030234	protein binding|nucleus|cytoplasm|cellular protein modification process|cell cycle|kinase activity|enzyme regulator activity	Molecular Function|Cellular Component|Cellular Component|Biological Process|Biological Process|Molecular Function|Molecular Function			Cyclin, C-terminal domain|Cyclin, C-terminal domain|Cyclin, N-terminal|Cyclin, N-terminal|Cyclin|Cyclin|Cyclin-like|Cyclin-like superfamily
Potra2n2c5297	1.6823	1.8829	1.4479	1.88	1.4778	1.5407	1.8311	1.3217	0.1978	0.1861	0.0651	0.0705	0.1229	0.082	0.2892	0.0843	0.8214	0.1332	1.2797	0.0109	0.1945	0.9508	1.1459	0.0061	0.2993	0.5954	0.4819	0.331	1.2095	0.0376	Potri.002G122700	AT4G34200	AT4G34200	B9GNT1	'amino acid metabolism.synthesis.serine-glycine-cysteine group.serine.phosphoglycerate dehydrogenase'	EDA9	located in mitochondrion	GO:0000166|GO:0003824|GO:0009058|GO:0009507|GO:0009987	nucleotide binding|catalytic activity|biosynthetic process|chloroplast|cellular process	Molecular Function|Molecular Function|Biological Process|Cellular Component|Biological Process	EC:1.1.1.95	Phosphoglycerate dehydrogenase	Alpha/Beta hydrolase fold|Allosteric substrate binding domain superfamily|Allosteric substrate binding domain superfamily|Allosteric substrate binding domain superfamily|D-isomer specific 2-hydroxyacid dehydrogenase, NAD-binding domain|ACT domain|D-isomer specific 2-hydroxyacid dehydrogenase, catalytic domain|D-3-phosphoglycerate dehydrogenase|D-3-phosphoglycerate dehydrogenase|D-3-phosphoglycerate dehydrogenase|D-isomer specific 2-hydroxyacid dehydrogenase, NAD-binding domain conserved site|D-isomer specific 2-hydroxyacid dehydrogenase, NAD-binding domain conserved site|D-isomer specific 2-hydroxyacid dehydrogenase, NAD-binding domain conserved site 1|ACT domain|ACT domain|ACT domain|ACT domain|ACT domain|NAD(P)-binding domain superfamily|Allosteric substrate binding domain superfamily
Potra2n2c5298	3.5941	3.6653	3.3702	4.274	3.9128	3.5487	3.7604	2.9446	0.3233	0.2078	0.3275	0.3538	0.393	0.3113	0.2914	0.1417	1.0229	0.0129	0.5561	0.0726	0.6817	0.4052	1.6386	0	1.3119	0.0001	0.7118	0.0235	0.8805	0.0032	Potri.002G122600	AT4G37260	AT4G37260	B9GNT0	'RNA.regulation of transcription.MYB domain transcription factor family'	MYB73	has protein binding	GO:0003677|GO:0005634	DNA binding|nucleus	Molecular Function|Cellular Component			DNA-binding pseudobarrel domain superfamily|DNA-binding pseudobarrel domain superfamily|DNA-binding pseudobarrel domain superfamily|DNA-binding pseudobarrel domain superfamily|DNA-binding pseudobarrel domain superfamily|DNA-binding pseudobarrel domain superfamily|DNA-binding pseudobarrel domain superfamily|Myb-like transcription factor|Myb-like transcription factor|Myb domain|Myb domain|SANT/Myb domain|SANT/Myb domain|Homeobox-like domain superfamily
Potra2n2c5303	2.1088	2.1994	2.275	2.2236	2.7229	2.3143	2.2633	2.2181	0.1245	0.0793	0.1576	0.1118	0.0478	0.1424	0.0135	0.0674	-0.1449	0.7198	0.1173	0.7253	0.067	0.9779	0.0523	0.9067	0.7013	0.0026	0.186	0.6255	0.0845	0.8176	Potri.002G121900	AT5G10610	AT5G10600	B9GNS5	'misc.cytochrome P450'	CYP81K2, CYP81K1	has heme binding, has oxidoreductase activity	GO:0003824|GO:0005488|GO:0008152|GO:0016020	catalytic activity|binding|metabolic process|membrane	Molecular Function|Molecular Function|Biological Process|Cellular Component	EC:1.14.13	Acting on paired donors, with incorporation or reduction of molecular oxygen. The oxygen incorporated need not be derived from O(2)	Galactose-binding-like domain superfamily|Cytochrome P450, E-class, group I|Cytochrome P450|Cytochrome P450|Cytochrome P450 superfamily|Cytochrome P450 superfamily|Cytochrome P450, conserved site|Cytochrome P450 superfamily
Potra2n2c5310	4.7148	4.3998	4.9601	4.7768	4.7656	4.651	4.5203	5.0395	0.1239	0.1002	0.0277	0.0895	0.053	0.1488	0.1797	0.0321	-0.3842	0.0015	-0.5884	0	-0.1003	0.7893	-0.2586	0.0278	-0.3138	0.0011	-0.3905	0.0078	-0.5049	0.0017	Potri.002G121000	AT1G47240	AT1G47240	B9GNS0	'transport.metal'	NRAMP2	has manganese ion transmembrane transporter activity	GO:0003723|GO:0005215|GO:0005794|GO:0006810|GO:0007275|GO:0016020|GO:0016043|GO:0016049|GO:0016787|GO:0019538|GO:0030154|GO:0042221	RNA binding|transporter activity|Golgi apparatus|transport|multicellular organism development|membrane|cellular component organization|cell growth|hydrolase activity|protein metabolic process|cell differentiation|response to chemical	Molecular Function|Molecular Function|Cellular Component|Biological Process|Biological Process|Cellular Component|Biological Process|Biological Process|Molecular Function|Biological Process|Biological Process|Biological Process	EC:3.4.23	Acting on peptide bonds (peptidases)	NRAMP family|NRAMP family|NRAMP family|NRAMP family|NRAMP family|NRAMP family|NRAMP family|NRAMP family|NRAMP family
Potra2n2c5313	0.7759	0.7146	0.8287	0.9844	1.7365	1.29	0.6375	0.8206	0.2702	0.2135	0.1373	0.2047	0.3585	0.2153	0.2162	0.1065	0.0459	0.9792	-0.139	0.9244	-0.0162	0.9978	0.5227	0.6553	2.2419	0.0026	1.3451	0.0897	-0.4525	0.7209	Potri.002G120700	AT4G24220	AT4G24220	B9GNR8	'development.unspecified'	VEP1	has protein dimerization activity	GO:0003824|GO:0005488|GO:0008152	catalytic activity|binding|metabolic process	Molecular Function|Molecular Function|Biological Process			NAD-dependent epimerase/dehydratase|NAD-dependent epimerase/dehydratase|NAD-dependent epimerase/dehydratase|NAD-dependent epimerase/dehydratase|NAD-dependent epimerase/dehydratase|NAD(P)-binding domain superfamily
Potra2n2c5316	8.7361	8.5487	9.2561	8.8682	9.1085	9.1769	8.536	9.4188	0.184	0.2325	0.1855	0.2245	0.187	0.2298	0.3619	0.0954	-0.688	0.0011	-0.673	0.0026	-0.1684	0.8586	-0.5088	0.034	-0.3402	0.1052	-0.1956	0.4932	-0.7614	0.0059	Potri.002G120400	AT5G67360	AT5G67360	B9GNR4	'protein.degradation.subtilases'	ARA12	located in cell wall	GO:0016787|GO:0019538	hydrolase activity|protein metabolic process	Molecular Function|Biological Process	EC:3.4.21	Acting on peptide bonds (peptidases)	Peptidase S8, subtilisin-related|Subtilisin-like protease, fibronectin type-III domain|Peptidase S8 propeptide/proteinase inhibitor I9|Peptidase S8/S53 domain|PA domain|PA domain|Peptidase S8/S53 domain superfamily|Peptidase S8 propeptide/proteinase inhibitor I9 superfamily|Peptidase S8 propeptide/proteinase inhibitor I9 superfamily|Peptidase S8 propeptide/proteinase inhibitor I9 superfamily|Peptidase S8 propeptide/proteinase inhibitor I9 superfamily|Peptidase S8 propeptide/proteinase inhibitor I9 superfamily|Peptidase S8 propeptide/proteinase inhibitor I9 superfamily|Peptidase S8 propeptide/proteinase inhibitor I9 superfamily|Peptidase S8, subtilisin, Ser-active site|Peptidase S8, subtilisin, Ser-active site|Cucumisin-like catalytic domain|Peptidase S8/S53 domain superfamily
Potra2n2c5318	6.4703	6.6188	6.5953	6.4757	6.9635	6.6165	6.4706	6.2594	0.1552	0.1576	0.1362	0.0834	0.0335	0.1032	0.0701	0.0542	0.2603	0.1721	0.4659	0.0095	0.3554	0.1569	0.2287	0.1199	0.7068	0	0.3717	0.0089	0.2078	0.1569	Potri.002G120100	AT2G23090	AT2G23090	A9PA34	'not assigned.unknown'	AT2G23090	involved in biological_process	GO:0016020	membrane	Cellular Component			At2g23090-like, zinc-binding domain|ZNF706/At2g23090 superfamily|ZNF706/At2g23090 superfamily|At2g23090-like|At2g23090-like|At2g23090-like|At2g23090-like
Potra2n2c5325	4.6757	4.7213	4.0101	4.2896	4.5145	4.354	4.649	3.5699	0.0924	0.0781	0.1114	0.0119	0.1841	0.1612	0.1253	0.0916	1.3033	0	1.1443	0	0.5471	0.0385	0.7834	0	1.1308	0	0.8812	0	1.1716	0	Potri.002G119400	AT3G49940		B9GNQ4		LBD38	, has protein binding						Lateral organ boundaries, LOB|Lateral organ boundaries, LOB|Lateral organ boundaries, LOB|Lateral organ boundaries, LOB
Potra2n2c5326	2.7901	2.7687	2.7062	4.2949	3.5953	2.7135	2.9502	2.5709	0.3678	0.1615	0.2622	0.816	0.3074	0.3305	0.3034	0.2003	0.6248	0.3489	-0.035	0.9581	0.317	0.9071	2.5213	0.0031	1.3846	0.0002	0.2588	0.6885	0.5574	0.3595	Potri.002G119300	AT1G27730	AT1G27730	B9GNQ3	'RNA.regulation of transcription.C2H2 zinc finger family'	STZ	involved in photoprotection	GO:0003676|GO:0042221	nucleic acid binding|response to chemical	Molecular Function|Biological Process			F-box-like domain superfamily|F-box-like domain superfamily|F-box-like domain superfamily|F-box-like domain superfamily|F-box-like domain superfamily|F-box-like domain superfamily|F-box-like domain superfamily|F-box-like domain superfamily|Zinc finger C2H2-type|Zinc finger C2H2-type|Zinc finger C2H2-type|Zinc finger C2H2-type|Zinc finger C2H2 superfamily
Potra2n2c5333	3.3053	4.9239	2.2394	3.3295	3.2569	3.8835	4.1445	2.3571	0.5403	0.4098	0.2587	0.461	0.4684	0.5447	0.6639	0.1762	1.5526	0.0002	2.5289	0	-0.1016	0.9746	1.1502	0.0055	1.3713	0.0005	1.9676	0	2.0577	0	Potri.002G118900	AT3G03990	AT3G03990	B9GNP9	'not assigned.unknown'	D14	located in cytoplasm	GO:0006629|GO:0007275|GO:0009058|GO:0009719|GO:0009987|GO:0016787|GO:0042221	lipid metabolic process|multicellular organism development|biosynthetic process|response to endogenous stimulus|cellular process|hydrolase activity|response to chemical	Biological Process|Biological Process|Biological Process|Biological Process|Biological Process|Molecular Function|Biological Process			Alpha/beta hydrolase fold-1|Alpha/Beta hydrolase fold|Alpha/Beta hydrolase fold|Alpha/Beta hydrolase fold|Alpha/Beta hydrolase fold
Potra2n2c5342	1.8414	1.7685	1.9334	2.1723	1.6254	2.0023	1.6289	2.2557	0.0957	0.1924	0.1061	0.0369	0.2475	0.1201	0.1149	0.0739	-0.6837	0.0224	-0.6235	0.143	-0.5071	0.4708	-0.1591	0.6824	-1.059	0.0104	-0.3928	0.248	-1.0509	0.0015	Potri.014G015700	AT5G22370	AT5G22370	B9IBR0	'not assigned.unknown'	QQT1	involved in embryo development ending in seed dormancy						GPN-loop GTPase|GPN-loop GTPase|GPN-loop GTPase|GPN-loop GTPase 2|GPN-loop GTPase|GPN-loop GTPase
Potra2n2c5352	1.4114	0.7826	0.7212	2.3409	2.0434	0.9308	1.2244	0.5684	0.2361	0.1324	0.1484	0.7426	0.3676	0.242	0.4272	0.0415	2.5543	0.0001	1.1231	0.2541	0.8044	0.8453	4.6345	0	3.9213	0	1.5876	0.0815	2.8334	0.0039	Potri.002G117100	AT1G58420		B9GNN3	'not assigned.unknown'	AT1G58420	, located in mitochondrion						Uncharacterised conserved protein UCP031279|Uncharacterised conserved protein UCP031279|Uncharacterised conserved protein UCP031279
Potra2n2c5376	3.1231	2.9339	3.2498	3.0533	2.8642	3.1289	3.0647	3.3734	0.1169	0.0986	0.1393	0.0653	0.0773	0.1074	0.1984	0.0785	-0.3185	0.1999	-0.5992	0.0073	-0.1321	0.9262	-0.4345	0.0418	-0.6436	0.0025	-0.3005	0.2183	-0.3474	0.2596	Potri.002G114300	AT3G30390	AT3G30390	B9GNL1	'transport.amino acids'	AT3G30390	involved in amino acid transmembrane transport	GO:0005215|GO:0006810|GO:0016020	transporter activity|transport|membrane	Molecular Function|Biological Process|Cellular Component			Amino acid transporter, transmembrane domain|Amino acid transporter, transmembrane domain|Amino acid transporter, transmembrane domain
Potra2n2c5377	5.2465	4.4755	5.2242	5.5695	5.3919	5.1476	4.7703	5.2668	0.2989	0.203	0.1944	0.4401	0.2274	0.1919	0.3205	0.0962	-0.0858	0.8112	-0.6212	0.0043	-0.0895	0.9429	0.452	0.1141	0.0624	0.7935	-0.1057	0.6533	-0.4258	0.0739	Potri.002G114200	AT4G07960	AT4G07960	B9GNL0	'cell wall.cellulose synthesis'	CSLC12	located in plasmodesma	GO:0005794|GO:0016020|GO:0016740	Golgi apparatus|membrane|transferase activity	Cellular Component|Cellular Component|Molecular Function			Homeobox-like domain superfamily|Nucleotide-diphospho-sugar transferases|Nucleotide-diphospho-sugar transferases|Nucleotide-diphospho-sugar transferases|Nucleotide-diphospho-sugar transferases|Nucleotide-diphospho-sugar transferases	GT2	PtCSLC12-A	XG	XG biosynthesis	Geisler-Lee J, Geisler M, Coutinho PM, Segerman B, Nishikubo N, Takahashi J, Aspeborg H, Djerbi S, Master E, Andersson-Gunnerås S, Sundberg B, Karpinski S, Teeri TT, Kleczkowski LA, Henrissat B, Mellerowicz EJ ( 2006). Poplar Carbohydrate-Active Enzymes (CAZymes). Gene identification and expression analyses. Plant Physiol 140: 946-962.PMID:16415215	Suzuki S, Li LG, Sun YH, Chiang VL. 2006. The cellulose synthase gene superfamily and biochemical functions of xylem-specific cellulose synthase-like genes in Populus trichocarpa PLANT PHYSIOLOGY 142 (3): 1233-1245PMID:16950861					AT4G07960	AtCSLC12
Potra2n2c5380	5.4889	5.2045	5.6904	5.406	5.2356	5.2889	5.2777	5.7822	0.0878	0.0812	0.0431	0.1098	0.1073	0.1665	0.177	0.0635	-0.3471	0.0091	-0.5339	0.0001	-0.1201	0.8343	-0.3742	0.0219	-0.5963	0	-0.4947	0.0034	-0.486	0.005	Potri.002G113800	AT1G58520	AT1G58520	B9GNK6	'stress.abiotic.drought/salt'	RXW8	has calcium activated cation channel activity	GO:0005215|GO:0005622|GO:0005886|GO:0006810	transporter activity|intracellular|plasma membrane|transport	Molecular Function|Cellular Component|Cellular Component|Biological Process			Calcium-dependent channel, 7TM region, putative phosphate|Calcium permeable stress-gated cation channel 1, N-terminal transmembrane domain|10TM putative phosphate transporter, cytosolic domain|10TM putative phosphate transporter, cytosolic domain|10TM putative phosphate transporter, cytosolic domain
Potra2n2c5382	3.0666	4.4311	2.3927	3.3164	2.8226	3.0439	4.0507	2.4843	0.5875	0.4955	0.2593	0.6879	0.5276	0.694	0.9737	0.1979	1.2079	0.0015	1.7127	0	0.0295	0.9901	0.9248	0.0224	0.7338	0.0415	0.843	0.11	1.883	0.0001	Potri.002G113600	AT1G10070	AT1G78430	B9GGW2	'cell.vesicle transport'	RIP2, BCAT-2	has molecular_function, has L-isoleucine transaminase activity	GO:0009056|GO:0009058|GO:0009507|GO:0009987|GO:0016740	catabolic process|biosynthetic process|chloroplast|cellular process|transferase activity	Biological Process|Biological Process|Cellular Component|Biological Process|Molecular Function	EC:2.6.1.42	Branched-chain-amino-acid transaminase	Erg28|Aminotransferase class IV|Aminotransferase class IV|Branched-chain amino acid aminotransferase II|Branched-chain amino acid aminotransferase II|Branched-chain amino acid aminotransferase II|Aminotransferase, class IV, conserved site|Branched-chain aminotransferase|Aminotransferase-like, PLP-dependent enzymes
Potra2n2c5387	0.5519	0.3836	0.2078	0.9471	0.8751	0.2923	0.4608	0	0.1177	0.1663	0.1226	0.2743	0.3158	0.1826	0.1582	0	3.8619		3.433				5.3643	0.0002	5.5023	0.1837			3.5724		Potri.002G113200
Potra2n2c5388	1.6685	1.6766	1.5962	1.8756	2.0138	1.6472	2.1064	1.2751	0.2033	0.1907	0.1887	0.1077	0.2387	0.1264	0.1182	0.0887	0.9769	0.0357	0.8445	0.1453	0.7945	0.5588	1.1822	0.0099	1.5606	0.0014	0.7488	0.0933	1.5566	0.0002
Potra2n2c5390	2.0254	1.9829	2.3305	1.5982	1.7244	2.0115	1.9148	2.2624	0.079	0.0969	0.2066	0.105	0.1354	0.1817	0.1921	0.0869	-0.3758	0.2422	-0.4304	0.2165	0.1383	0.9603	-1.1639	0.0005	-0.8858	0.0097	-0.3425	0.4393	-0.5076	0.2338	Potri.002G113000	AT1G10040	AT1G10040	B9GNB2	'not assigned.unknown'	AT1G10040	involved in cellular lipid metabolic process	GO:0006629|GO:0009987|GO:0016787	lipid metabolic process|cellular process|hydrolase activity	Biological Process|Biological Process|Molecular Function			Domain of unknown function DUF676, lipase-like|Domain of unknown function DUF676, lipase-like|Domain of unknown function DUF676, lipase-like|Domain of unknown function DUF676, lipase-like|Domain of unknown function DUF676, lipase-like|Domain of unknown function DUF676, lipase-like|Alpha/Beta hydrolase fold
Potra2n2c5397	1.8729	2.0601	2.0974	1.9469	2.6466	1.7831	1.7239	1.322	0.1379	0.1815	0.1004	0.11	0.249	0.1293	0.1048	0.1043	1.0503	0.0248	1.5731	0.0016	1.421	0.011	1.2373	0.0086	2.3035	0	0.9132	0.0357	0.8196	0.1244	Potri.002G112100	AT5G49630	AT5G49630	B9GNA4	'transport.amino acids'	AAP6	located in plasma membrane	GO:0005215|GO:0005886|GO:0006810	transporter activity|plasma membrane|transport	Molecular Function|Cellular Component|Biological Process			Amino acid transporter, transmembrane domain|Amino acid transporter, transmembrane domain|Amino acid transporter, transmembrane domain|Amino acid transporter, transmembrane domain
Potra2n2c5402	2.2003	2.5961	2.9156	2.3674	3.0484	3.2849	2.9868	3.8674	0.3648	0.4434	0.1687	0.1216	0.2925	0.3599	0.2435	0.0915	-1.89	0	-1.1471	0.0286	-1.1258	0	-1.9125	0	-0.8984	0.003	-0.5015	0.2626	-1.0093	0.0007	Potri.002G111700	AT5G49660	AT5G49660	B9GNA0	'signalling.receptor kinases.leucine rich repeat XI'	XIP1	involved in regulation of lateral root development	GO:0000166|GO:0005515|GO:0005886|GO:0006464|GO:0016301	nucleotide binding|protein binding|plasma membrane|cellular protein modification process|kinase activity	Molecular Function|Molecular Function|Cellular Component|Biological Process|Molecular Function	EC:2.7.11	Transferring phosphorus-containing groups	Leucine-rich repeat-containing N-terminal, plant-type|Serine-threonine/tyrosine-protein kinase, catalytic domain|Serine-threonine/tyrosine-protein kinase, catalytic domain|Leucine-rich repeat domain superfamily|Leucine-rich repeat domain superfamily|Leucine-rich repeat|Leucine-rich repeat domain superfamily|Leucine-rich repeat domain superfamily|Leucine-rich repeat domain superfamily|Leucine-rich repeat domain superfamily|Leucine-rich repeat domain superfamily|Protein kinase, ATP binding site|Leucine-rich repeat|Leucine-rich repeat|Leucine-rich repeat|Leucine-rich repeat|Leucine-rich repeat|Leucine-rich repeat|Leucine-rich repeat|Leucine-rich repeat|Leucine-rich repeat|Leucine-rich repeat|Protein kinase-like domain superfamily|Protein kinase-like domain superfamily|Protein kinase-like domain superfamily|Protein kinase-like domain superfamily
Potra2n2c5406	4.3935	4.2213	4.1986	4.6052	4.7729	4.5325	4.2573	4.119	0.1624	0.121	0.0279	0.3399	0.1444	0.0942	0.2219	0.032	0.2563	0.1134	0.2285	0.1661	0.0719	0.916	0.6377	0.0051	0.7068	0	0.4696	0	0.229	0.3111	Potri.005G153200	AT1G09700	AT1G09700	B9H6U2	'RNA.RNA binding'	HYL1	involved in response to auxin	GO:0003723|GO:0004518|GO:0005634|GO:0040029	RNA binding|nuclease activity|nucleus|regulation of gene expression, epigenetic	Molecular Function|Molecular Function|Cellular Component|Biological Process	EC:3.1.30|EC:3.1.26|EC:3.1.26.3	Acting on ester bonds|Acting on ester bonds|Ribonuclease III	Pyridoxal phosphate-dependent transferase|Pyridoxal phosphate-dependent transferase|Double-stranded RNA-binding domain|Double-stranded RNA-binding protein|Double-stranded RNA-binding protein|Double-stranded RNA-binding domain|Double-stranded RNA-binding domain|Double-stranded RNA-binding domain|Double-stranded RNA-binding domain|Double-stranded RNA-binding domain|Double-stranded RNA-binding domain
Potra2n2c5422	1.7185	1.9631	1.3892	2.2131	1.8328	2.2216	2.5723	1.5092	0.1691	0.292	0.0486	0.182	0.1801	0.2717	0.4769	0.1381	0.4653	0.4194	0.4313	0.5538	-0.2944	0.9285	1.1037	0.0304	0.6155	0.265	1.2182	0.016	1.5589	0.004	Potri.005G150501	AT3G57230	AT3G57230		'RNA.regulation of transcription.MADS box transcription factor family'	AGL16	has protein binding	GO:0003677|GO:0003700|GO:0005515|GO:0005634|GO:0006139|GO:0009058	DNA binding|DNA-binding transcription factor activity|protein binding|nucleus|nucleobase-containing compound metabolic process|biosynthetic process	Molecular Function|Molecular Function|Molecular Function|Cellular Component|Biological Process|Biological Process			P-loop containing nucleoside triphosphate hydrolase|Transcription factor, MADS-box|Transcription factor, MADS-box superfamily|Transcription factor, K-box|Transcription factor, MADS-box|Transcription factor, MADS-box|Transcription factor, MADS-box|Transcription factor, MADS-box|Transcription factor, MADS-box|Transcription factor, K-box|MADS MEF2-like|Transcription factor, MADS-box superfamily
Potra2n2c5424	3.7968	3.7425	3.4539	3.7894	3.7551	3.8256	3.9451	3.2781	0.1248	0.0844	0.0633	0.0982	0.1007	0.0732	0.1193	0.0406	0.673	0	0.4971	0.0015	0.22	0.636	0.6139	0.0001	0.5882	0.0001	0.6447	0	0.7617	0	Potri.002G109500	AT1G09900	AT1G09900	B9GN72	'RNA.regulation of transcription'	AT1G09900	involved in biological_process	GO:0005515	protein binding	Molecular Function			Tetratricopeptide-like helical domain superfamily|Tetratricopeptide-like helical domain superfamily|Pentatricopeptide repeat|Pentatricopeptide repeat|Pentatricopeptide repeat|Pentatricopeptide repeat|Pentatricopeptide repeat|Pentatricopeptide repeat|Pentatricopeptide repeat|Pentatricopeptide repeat|Pentatricopeptide repeat|Pentatricopeptide repeat|Pentatricopeptide repeat|Pentatricopeptide repeat|Pentatricopeptide repeat|Pentatricopeptide repeat|Pentatricopeptide repeat|Pentatricopeptide repeat|Pentatricopeptide repeat|Pentatricopeptide repeat|Pentatricopeptide repeat|Pentatricopeptide repeat|Pentatricopeptide repeat|Pentatricopeptide repeat|Pentatricopeptide repeat|Pentatricopeptide repeat
Potra2n2c5425	4.6939	4.081	5.5479	4.6585	4.2657	4.6805	4.7732	5.7652	0.3022	0.38	0.1607	0.236	0.5822	0.4189	0.4789	0.0557	-1.1804	0	-1.4189	0	-0.2604	0.3553	-1.1066	0	-1.4162	0.0035	-1.0406	0.0002	-0.8863	0.0033	Potri.002G109300	AT1G09930	AT1G09930	B9GN70	'transport.peptides and oligopeptides'	OPT2	located in integral component of plasma membrane	GO:0005215|GO:0005886|GO:0006810	transporter activity|plasma membrane|transport	Molecular Function|Cellular Component|Biological Process			Oligopeptide transporter, OPT superfamily|Oligopeptide transporter, OPT superfamily|Tetrapeptide transporter, OPT1/isp4|Tetrapeptide transporter, OPT1/isp4|Tetrapeptide transporter, OPT1/isp4|Tetrapeptide transporter, OPT1/isp4
Potra2n2c5427	9.4718	9.082	9.7314	9.293	9.0066	9.1684	9.2691	9.6618	0.1461	0.0939	0.0713	0.0869	0.1914	0.1243	0.1929	0.0267	-0.2175	0.126	-0.5121	0	0.0585	0.9011	-0.3548	0.0001	-0.6683	0	-0.4808	0	-0.3493	0.019	Potri.002G109200	AT4G37930	AT5G26780	B9GN69	'PS.photorespiration.serine hydroxymethyltransferase'	SHM2, SHM1	located in cytosol, involved in response to light stimulus	GO:0005488|GO:0005739|GO:0009056|GO:0009058|GO:0009719|GO:0009987|GO:0016020|GO:0016740|GO:0042221	binding|mitochondrion|catabolic process|biosynthetic process|response to endogenous stimulus|cellular process|membrane|transferase activity|response to chemical	Molecular Function|Cellular Component|Biological Process|Biological Process|Biological Process|Biological Process|Cellular Component|Molecular Function|Biological Process	EC:2.1.2.1	Glycine hydroxymethyltransferase	Transcription factor, MADS-box superfamily|Serine hydroxymethyltransferase|Pyridoxal phosphate-dependent transferase, major domain|Pyridoxal phosphate-dependent transferase domain 1|Pyridoxal phosphate-dependent transferase, major domain|Serine hydroxymethyltransferase-like domain|Serine hydroxymethyltransferase|Serine hydroxymethyltransferase|Serine hydroxymethyltransferase|Serine hydroxymethyltransferase|Serine hydroxymethyltransferase, pyridoxal phosphate binding site|Serine hydroxymethyltransferase|Serine hydroxymethyltransferase|Pyridoxal phosphate-dependent transferase
Potra2n2c5433	2.1185	2.2329	1.9729	1.8878	2.4788	2.0275	2.2778	1.1371	0.0969	0.2825	0.0917	0.2599	0.2357	0.3315	0.2641	0.132	2.0122	0	1.8904	0.0018	1.7309	0.0048	1.5394	0.0183	2.5825	0	1.8679	0.0017	2.1957	0.0002	Potri.002G108600	AT5G64460	AT1G58280	B9GN63	'glycolysis.cytosolic branch.phosphoglycerate mutase'	AT1G58280, AT5G64460	has intramolecular transferase activity, located in cytosol						Histidine phosphatase superfamily|Histidine phosphatase superfamily, clade-1|Histidine phosphatase superfamily, clade-1|Histidine phosphatase superfamily, clade-1|Histidine phosphatase superfamily, clade-1|Histidine phosphatase superfamily, clade-1|Histidine phosphatase superfamily
Potra2n2c5436	5.2517	4.388	4.4271	5.2357	5.7797	4.7008	4.3295	4.2811	0.1747	0.1524	0.0881	0.4263	0.1417	0.1392	0.4821	0.1083	0.9622	0	0.241	0.3825	0.1354	0.9167	1.1421	0.0001	1.5608	0	0.4551	0.0292	0.3157	0.5306	Potri.002G108400	AT5G65640		A9P9D2		bHLH093	, involved in regulation of transcription	GO:0005515	protein binding	Molecular Function			Phytosulfokine|Helix-loop-helix DNA-binding domain superfamily|Myc-type, basic helix-loop-helix (bHLH) domain|Myc-type, basic helix-loop-helix (bHLH) domain|Myc-type, basic helix-loop-helix (bHLH) domain|Myc-type, basic helix-loop-helix (bHLH) domain|Myc-type, basic helix-loop-helix (bHLH) domain|Myc-type, basic helix-loop-helix (bHLH) domain|Myc-type, basic helix-loop-helix (bHLH) domain|Helix-loop-helix DNA-binding domain superfamily
Potra2n2c5437	4.833	3.9992	4.6702	5.0976	4.6302	4.7672	4.5415	4.63	0.1781	0.1012	0.0767	0.2826	0.2857	0.0616	0.2295	0.0835	0.2333	0.3975	-0.6475	0.0007	0.0316	0.9827	0.5605	0.0216	0.0412	0.9172	0.1343	0.5392	-0.0396	0.9169	Potri.002G108100	AT5G65660	AT5G65660	U5GPZ9	'not assigned.unknown'	AT5G65660	involved in biological_process	GO:0016020	membrane	Cellular Component			Tetratricopeptide-like helical domain superfamily|Tetratricopeptide-like helical domain superfamily|Uncharacterized protein At5g65660-like
Potra2n2c5440	7.1437	7.056	6.4396	7.0277	7.1875	6.8886	7.1197	6.1023	0.0604	0.0563	0.08	0.1566	0.1523	0.1048	0.1277	0.0657	1.073	0	0.9259	0	0.3564	0.0592	0.9648	0	1.1216	0	0.804	0	1.0419	0	Potri.002G107800	AT1G58290	AT1G58290	B9GN57	'tetrapyrrole synthesis.glu-tRNA reductase'	HEMA1	has protein binding	GO:0000166|GO:0003824|GO:0009058|GO:0009507|GO:0009987	nucleotide binding|catalytic activity|biosynthetic process|chloroplast|cellular process	Molecular Function|Molecular Function|Biological Process|Cellular Component|Biological Process	EC:1.2.1.70	Glutamyl-tRNA reductase	MFS transporter superfamily|Tetrapyrrole biosynthesis, glutamyl-tRNA reductase, N-terminal|Tetrapyrrole biosynthesis, glutamyl-tRNA reductase, dimerisation domain|Tetrapyrrole biosynthesis, glutamyl-tRNA reductase|Glutamyl-tRNA reductase, N-terminal domain superfamily|Glutamyl-tRNA reductase, N-terminal domain superfamily|Quinate/shikimate 5-dehydrogenase/glutamyl-tRNA reductase|Quinate/shikimate 5-dehydrogenase/glutamyl-tRNA reductase|Quinate/shikimate 5-dehydrogenase/glutamyl-tRNA reductase|Glutamyl-tRNA reductase, conserved site|Tetrapyrrole biosynthesis, glutamyl-tRNA reductase|Tetrapyrrole biosynthesis, glutamyl-tRNA reductase|NAD(P)-binding domain superfamily|Glutamyl tRNA-reductase dimerization domain superfamily|Glutamyl-tRNA reductase, N-terminal domain superfamily
Potra2n2c5441	8.9419	9.6049	8.5136	9.2679	9.4799	9.4618	9.6231	8.6979	0.3357	0.2201	0.1722	0.1225	0.3261	0.2419	0.393	0.1226	0.4295	0.052	0.7932	0.0011	-0.1187	0.8231	0.5263	0.0014	0.8946	0	0.76	0	0.8795	0.0001	Potri.002G107700	AT4G37870	AT4G37870	B9GN56	'gluconeogenesis / glyoxylate cycle.PEPCK'	PCK1	has phosphoenolpyruvate carboxykinase (ATP) activity	GO:0000166|GO:0005730|GO:0005829|GO:0005975|GO:0006091|GO:0006950|GO:0007154|GO:0009058|GO:0009605|GO:0009607|GO:0016301|GO:0042221	nucleotide binding|nucleolus|cytosol|carbohydrate metabolic process|generation of precursor metabolites and energy|response to stress|cell communication|biosynthetic process|response to external stimulus|response to biotic stimulus|kinase activity|response to chemical	Molecular Function|Cellular Component|Cellular Component|Biological Process|Biological Process|Biological Process|Biological Process|Biological Process|Biological Process|Biological Process|Molecular Function|Biological Process	EC:4.1.1.49|EC:4.1.1.32	Phosphoenolpyruvate carboxykinase (ATP)|Phosphoenolpyruvate carboxykinase (GTP)	Phosphoenolpyruvate carboxykinase, C-terminal|Phosphoenolpyruvate carboxykinase, ATP-utilising|Phosphoenolpyruvate carboxykinase, ATP-utilising|Phosphoenolpyruvate carboxykinase, ATP-utilising|Phosphoenolpyruvate carboxykinase, N-terminal|Phosphoenolpyruvate carboxykinase, N-terminal|Phosphoenolpyruvate carboxykinase, N-terminal|Phosphoenolpyruvate carboxykinase, N-terminal|Phosphoenolpyruvate carboxykinase, N-terminal|Phosphoenolpyruvate carboxykinase, N-terminal|Phosphoenolpyruvate carboxykinase, ATP-utilising|Phosphoenolpyruvate carboxykinase, ATP-utilising|Phosphoenolpyruvate carboxykinase (ATP), conserved site|Phosphoenolpyruvate carboxykinase, ATP-utilising|Phosphoenolpyruvate carboxykinase, ATP-utilising|Phosphoenolpyruvate carboxykinase, N-terminal|Phosphoenolpyruvate carboxykinase, N-terminal
Potra2n2c5461	2.1651	2.4055	2.0376	2.3761	2.6795	2.1159	2.2025	1.9535	0.2549	0.297	0.0878	0.1755	0.069	0.09	0.1517	0.0976	0.4824	0.3186	0.6711	0.2198	0.1455	0.9543	0.671	0.1092	1.0889	0.0003	0.2231	0.5958	0.3226	0.4525	Potri.002G105300	AT1G68810		B9HWM2		ABS5	, has protein dimerization activity	GO:0005515	protein binding	Molecular Function			Helix-loop-helix DNA-binding domain superfamily|Myc-type, basic helix-loop-helix (bHLH) domain|Myc-type, basic helix-loop-helix (bHLH) domain|Myc-type, basic helix-loop-helix (bHLH) domain|Myc-type, basic helix-loop-helix (bHLH) domain|Myc-type, basic helix-loop-helix (bHLH) domain|Myc-type, basic helix-loop-helix (bHLH) domain|Myc-type, basic helix-loop-helix (bHLH) domain|Myc-type, basic helix-loop-helix (bHLH) domain|Helix-loop-helix DNA-binding domain superfamily|Helix-loop-helix DNA-binding domain superfamily
Potra2n2c5464	3.6359	3.2292	2.1961	3.3779	3.6498	2.8691	2.856	1.8984	0.4515	0.1838	0.2504	0.1127	0.2593	0.406	0.1962	0.0944	2.6231	0	1.9562	0	0.5477	0.6938	2.1091	0	2.4433	0	1.6553	0.0007	1.4924	0	Potri.002G105000	AT5G49700	AT5G49700	B9GN33	'RNA.regulation of transcription.putative transcription regulator'	AHL17	located in nucleus	GO:0003677|GO:0003700|GO:0005634|GO:0006139|GO:0009058|GO:0016020	DNA binding|DNA-binding transcription factor activity|nucleus|nucleobase-containing compound metabolic process|biosynthetic process|membrane	Molecular Function|Molecular Function|Cellular Component|Biological Process|Biological Process|Cellular Component			Porin, eukaryotic type|PPC domain|AT-hook motif nuclear-localized protein 15-29|AT-hook motif nuclear-localized protein 15-29|AT-hook motif nuclear-localized protein 15-29|AT-hook motif nuclear-localized protein 15-29|AT-hook motif nuclear-localized protein 15-29|AT-hook motif nuclear-localized protein 15-29|AT-hook motif nuclear-localized protein 15-29|PPC domain|PPC domain|PPC domain
Potra2n2c5467	7.2545	7.266	7.2093	7.3001	8.0606	7.3993	6.9828	6.7621	0.0993	0.247	0.165	0.0608	0.1792	0.0643	0.4411	0.1435	0.5109	0.0304	0.4378	0.1908	0.4696	0.2924	0.4756	0.0522	1.3346	0	0.6033	0.0042	0.3597	0.4286	Potri.002G104600	AT1G09750	AT1G09750	B9GN29	'RNA.regulation of transcription.unclassified'	AT1G09750	located in cell wall	GO:0008219|GO:0009056|GO:0016787|GO:0019538	cell death|catabolic process|hydrolase activity|protein metabolic process	Biological Process|Biological Process|Molecular Function|Biological Process	EC:3.4.23	Acting on peptide bonds (peptidases)	Aspartic peptidase domain superfamily|Xylanase inhibitor, C-terminal|Xylanase inhibitor, N-terminal|Aspartic peptidase domain superfamily|Aspartic peptidase A1 family|Aspartic peptidase A1 family|Peptidase family A1 domain|Aspartic peptidase domain superfamily
Potra2n2c5470	4.1147	3.3966	4.347	3.846	4.3613	4.0571	3.6324	4.6959	0.2989	0.2295	0.2281	0.1429	0.3905	0.285	0.3408	0.1257	-0.7903	0	-1.1049	0	-0.4692	0.01	-0.856	0	-0.4612	0.0291	-0.6646	0	-1.0458	0	Potri.002G104300	AT4G24580	AT4G24580	B9GN25	'signalling.unspecified'	REN1	involved in pollen tube growth	GO:0005623|GO:0007165|GO:0009856|GO:0030234	cell|signal transduction|pollination|enzyme regulator activity	Cellular Component|Biological Process|Biological Process|Molecular Function			AP-2 complex subunit mu, C-terminal superfamily|AP-2 complex subunit mu, C-terminal superfamily|Rho GTPase activation protein|Rho GTPase-activating protein domain|Ternary complex factor MIP1, leucine-zipper|Ternary complex factor MIP1, leucine-zipper|Ternary complex factor MIP1, leucine-zipper|Ternary complex factor MIP1, leucine-zipper|Ternary complex factor MIP1, leucine-zipper|Ternary complex factor MIP1, leucine-zipper|Ternary complex factor MIP1, leucine-zipper|Ternary complex factor MIP1, leucine-zipper|Ternary complex factor MIP1, leucine-zipper|Ternary complex factor MIP1, leucine-zipper|Ternary complex factor MIP1, leucine-zipper|Rho GTPase-activating protein domain|Rho GTPase activation protein
Potra2n2c5479	7.8775	8.1227	7.9088	7.8476	7.9335	7.9038	8.1236	8.4084	0.1447	0.0742	0.1276	0.301	0.137	0.1042	0.133	0.1021	-0.4448	0.0005	-0.4487	0.001	-0.4517	0.001	-0.6375	0.0001	-0.4243	0.0027	-0.5255	0	-0.3331	0.0298	Potri.002G103400			U5GCZ3	'not assigned.unknown'			GO:0005515|GO:0016020	protein binding|membrane	Molecular Function|Cellular Component			COI1, F-box|COI1, F-box
Potra2n2c5494	3.0685	2.5667	3.0261	2.6092	2.5865	2.8415	2.661	3.0716	0.1837	0.14	0.1161	0.2541	0.1255	0.1892	0.374	0.0769	0.0294	0.9499	-0.7064	0.0069	-0.0266	0.9901	-0.5438	0.1317	-0.5989	0.0033	-0.257	0.4678	-0.3861	0.4243	Potri.002G101400	AT4G09060	AT4G09060	B9GV08	'not assigned.unknown'	AT4G09060	has protein binding						Tetrapeptide transporter, OPT1/isp4|Tetrapeptide transporter, OPT1/isp4|Tetrapeptide transporter, OPT1/isp4|Tetrapeptide transporter, OPT1/isp4|Tetrapeptide transporter, OPT1/isp4|Tetrapeptide transporter, OPT1/isp4|Tetrapeptide transporter, OPT1/isp4
Potra2n2c5497	3.2927	3.1457	3.5742	3.3858	2.9536	3.5007	3.4943	3.6931	0.1945	0.1229	0.3411	0.1667	0.1702	0.189	0.3111	0.1716	-0.5699	0.1394	-0.7125	0.0555	-0.1854	0.9473	-0.3875	0.3752	-0.9538	0.0088	-0.2496	0.5841	-0.1694	0.7652	Potri.002G100900	AT4G09020	AT4G09020	B9GV03	'major CHO metabolism.synthesis.starch.debranching'	ISA3	located in chloroplast stroma	GO:0005975|GO:0006091|GO:0009536|GO:0016787	carbohydrate metabolic process|generation of precursor metabolites and energy|plastid|hydrolase activity	Biological Process|Biological Process|Cellular Component|Molecular Function	EC:3.2.1.68	Isoamylase	Glycosyl hydrolase, all-beta|Glycoside hydrolase, family 13, N-terminal|Glycoside hydrolase, family 13, N-terminal|Glycosyl hydrolase, family 13, catalytic domain|Immunoglobulin-like fold|Immunoglobulin-like fold|Immunoglobulin-like fold|Immunoglobulin-like fold|Immunoglobulin-like fold|Immunoglobulin-like fold|Immunoglobulin E-set|Glycoside hydrolase superfamily	CBM48-GH13_11	PtIAMY1	Starch	Starch degradation	Geisler-Lee J, Geisler M, Coutinho PM, Segerman B, Nishikubo N, Takahashi J, Aspeborg H, Djerbi S, Master E, Andersson-Gunnerås S, Sundberg B, Karpinski S, Teeri TT, Kleczkowski LA, Henrissat B, Mellerowicz EJ ( 2006). Poplar Carbohydrate-Active Enzymes (CAZymes). Gene identification and expression analyses. Plant Physiol 140: 946-962.PMID:16415215	Geisler-Lee J, Geisler M, Coutinho PM, Segerman B, Nishikubo N, Takahashi J, Aspeborg H, Djerbi S, Master E, Andersson-Gunnerås S, Sundberg B, Karpinski S, Teeri TT, Kleczkowski LA, Henrissat B & Mellerowicz EJ ( 2006). Poplar Carbohydrate-Active Enzymes (CAZymes). Gene identification and expression analyses. Plant Physiol 140: 946-962.; PMID:16415215					AT4G09020	ISA3
Potra2n2c5500	1.9787	1.5144	2.5448	1.885	2.4034	2.2961	1.8279	2.1945	0.1253	0.1598	0.11	0.1269	0.2884	0.2049	0.3559	0.0438	-0.4009	0.1574	-0.9476	0.0039	0.4932	0.2719	-0.4631	0.1534	0.2732	0.4822	0.2101	0.5927	-0.3663	0.5199	Potri.002G100600	AT2G22430		B9GUZ9		HB6	, involved in abscisic acid-activated signaling pathway	GO:0003677|GO:0003700|GO:0005634|GO:0006139|GO:0009058|GO:0016740	DNA binding|DNA-binding transcription factor activity|nucleus|nucleobase-containing compound metabolic process|biosynthetic process|transferase activity	Molecular Function|Molecular Function|Cellular Component|Biological Process|Biological Process|Molecular Function			Cytochrome c oxidase, subunit VIb superfamily|Helix-turn-helix motif|Leucine zipper, homeobox-associated|Leucine zipper, homeobox-associated|Homeobox domain|Homeobox domain|Homeobox domain|Homeobox domain|Homeobox domain|Homeobox domain|Homeobox, conserved site|Homeobox domain|Homeobox domain|Homeobox-like domain superfamily
Potra2n2c5522	2.6113	3.2984	2.711	2.7028	2.771	2.9219	3.1188	2.2432	0.3267	0.1799	0.1747	0.2817	0.1367	0.1777	0.2899	0.1797	0.6365	0.2219	1.2233	0.0059	0.6467	0.5563	0.5115	0.3735	0.7223	0.111	0.8588	0.038	1.0605	0.0224	Potri.002G098100	AT1G78260	AT1G78260	B9GUX4	'RNA.RNA binding'	AT1G78260	functions in mRNA binding	GO:0003723|GO:0005634|GO:0006139	RNA binding|nucleus|nucleobase-containing compound metabolic process	Molecular Function|Cellular Component|Biological Process			Helix-loop-helix DNA-binding domain superfamily|Nucleotide-binding alpha-beta plait domain superfamily|RNA recognition motif domain|RNA recognition motif domain|RNA recognition motif domain|RNA recognition motif domain|BOULE/DAZ family|BOULE/DAZ family|RNA recognition motif domain|RNA recognition motif domain|RNA-binding domain superfamily
Potra2n2c5523	6.2587	6.3745	5.6806	6.4452	6.2749	6.2901	6.4739	5.7955	0.1508	0.1028	0.0666	0.1164	0.2055	0.1632	0.2605	0.0928	0.5703	0	0.4316	0.002	-0.077	0.9228	0.6595	0.0002	0.5635	0	0.4973	0	0.649	0.0002	Potri.002G098000	AT1G78240	AT1G78240	B9GUX3	'stress.abiotic.drought/salt'	TSD2	located in Golgi apparatus	GO:0005768|GO:0005794|GO:0008152|GO:0016020|GO:0016740	endosome|Golgi apparatus|metabolic process|membrane|transferase activity	Cellular Component|Cellular Component|Biological Process|Cellular Component|Molecular Function	EC:2.1.1.161|EC:2.1.1.162|EC:2.1.1.156|EC:2.1.1.157	Dimethylglycine N-methyltransferase|Glycine/sarcosine/dimethylglycine N-methyltransferase|Glycine/sarcosine N-methyltransferase|Sarcosine/dimethylglycine N-methyltransferase	Putative S-adenosyl-L-methionine-dependent methyltransferase|Putative S-adenosyl-L-methionine-dependent methyltransferase|Putative S-adenosyl-L-methionine-dependent methyltransferase|Putative S-adenosyl-L-methionine-dependent methyltransferase|Putative S-adenosyl-L-methionine-dependent methyltransferase|Putative S-adenosyl-L-methionine-dependent methyltransferase|Putative S-adenosyl-L-methionine-dependent methyltransferase|Putative S-adenosyl-L-methionine-dependent methyltransferase|S-adenosyl-L-methionine-dependent methyltransferase|S-adenosyl-L-methionine-dependent methyltransferase
Potra2n2c5524	0.908	1.2585	1.8424	1.6703	1.1183	1.4186	1.3089	1.6117	0.0718	0.2087	0.2314	0.1865	0.2022	0.076	0.1466	0.0779	-1.7353	0.0001	-0.4231	0.5012	0.5022	0.7629	0.0954	0.8953	-1.0445	0.0539	-0.4147	0.3713	-0.6847	0.1753	Potri.002G097800	AT1G78230	AT1G78230	B9GUX0	'protein.postranslational modification'	AT1G78230	located in cytoplasm	GO:0005515|GO:0005737	protein binding|cytoplasm	Molecular Function|Cellular Component			Leucine-rich repeat domain superfamily|Leucine-rich repeat|Leucine-rich repeat domain superfamily|Leucine-rich repeat domain superfamily|Leucine-rich repeat domain superfamily|Leucine-rich repeat domain superfamily|Leucine-rich repeat domain superfamily|Leucine-rich repeat domain superfamily|Leucine-rich repeat|Leucine-rich repeat|Leucine-rich repeat|Leucine-rich repeat|Leucine-rich repeat|Leucine-rich repeat|Leucine-rich repeat
Potra2n2c5539	1.9384	1.9386	2.0858	1.4112	1.9771	1.9679	1.9852	2.0628	0.1052	0.1429	0.0628	0.1183	0.0897	0.0679	0.2127	0.0901	-0.1621	0.6985	-0.3761	0.3591	0.0444	0.9872	-1.2758	0.0005	-0.1297	0.7631	-0.1675	0.6909	-0.1609	0.755	Potri.002G096100	AT1G78170	AT1G78170	B9GUV5	'not assigned.unknown'	AT1G78170	involved in biological_process						WD40-repeat-containing domain superfamily|WD40-repeat-containing domain superfamily|WD40-repeat-containing domain superfamily|WD40-repeat-containing domain superfamily|WD40-repeat-containing domain superfamily|WD40-repeat-containing domain superfamily
Potra2n2c5552	1.9887	1.6235	0.9768	1.9398	2.165	1.8831	1.9555	1.0399	0.1332	0.1135	0.1682	0.869	0.2594	0.2382	0.1343	0.1042	1.8598	0	1.3749	0.0111	-0.2469	0.9647	2.3259	0.0749	2.2826	0	1.8345	0.0008	1.9134	0.0001	Potri.002G094500	AT5G65140	AT1G35910	B9GUL5	'minor CHO metabolism.trehalose.TPP'	TPPD, TPPJ	involved in trehalose biosynthetic process	GO:0005975|GO:0006950|GO:0009058|GO:0009628|GO:0009987|GO:0016787	carbohydrate metabolic process|response to stress|biosynthetic process|response to abiotic stimulus|cellular process|hydrolase activity	Biological Process|Biological Process|Biological Process|Biological Process|Biological Process|Molecular Function	EC:3.1.3.12	Trehalose-phosphatase	Trehalose-phosphatase|Trehalose-phosphatase|Trehalose-phosphatase|HAD-superfamily hydrolase, subfamily IIB|HAD superfamily|HAD superfamily|HAD superfamily|HAD superfamily|HAD-like superfamily
Potra2n2c5553	2.6956	2.5901	2.6927	2.4441	2.569	2.5443	2.3269	2.8513	0.1149	0.0956	0.1259	0.0485	0.0767	0.1781	0.1212	0.0548	-0.2407	0.3344	-0.2885	0.2401	-0.2356	0.7847	-0.5606	0.0093	-0.4106	0.0566	-0.3907	0.1524	-0.7138	0.0032	Potri.005G168800	AT1G36050	AT1G36050	B9H750	'redox.thioredoxin.PDIL'	AT1G36050	has molecular_function	GO:0003824|GO:0005737|GO:0005783|GO:0006810|GO:0016020	catalytic activity|cytoplasm|endoplasmic reticulum|transport|membrane	Molecular Function|Cellular Component|Cellular Component|Biological Process|Cellular Component			Endoplasmic reticulum vesicle transporter, N-terminal|Endoplasmic reticulum vesicle transporter, C-terminal|Endoplasmic reticulum vesicle transporter, C-terminal|Endoplasmic reticulum vesicle transporter, C-terminal|Endoplasmic reticulum vesicle transporter, C-terminal|Endoplasmic reticulum vesicle transporter, C-terminal
Potra2n2c5558	1.9239	1.8653	2.2228	2.1113	1.7257	1.9086	1.8214	2.2853	0.0527	0.1737	0.2311	0.2071	0.2776	0.0923	0.2406	0.1029	-0.6936	0.0081	-0.397	0.3407	-0.1078	0.9706	-0.1774	0.7061	-0.9559	0.0224	-0.6053	0.0487	-0.612	0.1887	Potri.002G093700				'not assigned.unknown'			GO:0016020	membrane	Cellular Component
Potra2n2c5561	3.2856	2.8493	4.0722	3.198	2.8652	3.2015	2.6305	4.1778	0.4155	0.2538	0.1755	0.1879	0.3103	0.2159	0.3239	0.0913	-1.1558	0.0001	-1.2314	0	-0.1612	0.8339	-1.0675	0	-1.6416	0	-1.1011	0	-1.7386	0	Potri.002G093300	AT1G22170	AT1G22170	B9GUK5	'glycolysis.unclear/dually targeted.phosphoglycerate mutase'	AT1G22170	involved in glycolytic process	GO:0003824|GO:0005975|GO:0006091|GO:0006139|GO:0009056|GO:0009058|GO:0016020	catalytic activity|carbohydrate metabolic process|generation of precursor metabolites and energy|nucleobase-containing compound metabolic process|catabolic process|biosynthetic process|membrane	Molecular Function|Biological Process|Biological Process|Biological Process|Biological Process|Biological Process|Cellular Component	EC:5.4.2.1	Intramolecular transferases	Histidine phosphatase superfamily, clade-1|Histidine phosphatase superfamily|Histidine phosphatase superfamily|Phosphoglycerate mutase 1|Phosphoglycerate/bisphosphoglycerate mutase, active site|Phosphoglycerate mutase 1|Histidine phosphatase superfamily, clade-1|Histidine phosphatase superfamily
Potra2n2c5564	0.4485	0.1331	1.581	1.1088	0.3904	0.8767	0.4577	2.2528	0.1549	0.1331	0.2609	0.0744	0.2347	0.2609	0.2381	0.166	-4.6472	0	-5.8579	0	-1.2781	0.0777	-2.2662	0	-4.5399	0	-2.6798	0	-4.1158	0	Potri.002G092900	AT1G78020	AT1G78020	B9GUK2	'development.unspecified'	FLZ6	involved in cell growth						Zf-FLZ domain|Zf-FLZ domain|Zf-FLZ domain|Zf-FLZ domain
Potra2n2c5570	3.5644	4.1536	3.4885	3.2981	4.184	3.9261	4.0494	2.9393	0.2389	0.2379	0.2109	0.1508	0.2608	0.2223	0.2936	0.1496	0.8886	0.0024	1.3295	0.0001	0.7295	0.0891	0.3872	0.3248	1.5565	0	1.1993	0.0001	1.2737	0.0001	Potri.002G092400	AT1G77990	AT1G77990	B9GUJ7	'transport.sulphate'		involved in sulfate transmembrane transport	GO:0005215|GO:0005886|GO:0006810	transporter activity|plasma membrane|transport	Molecular Function|Cellular Component|Biological Process			STAS domain|STAS domain superfamily|SLC26A/SulP transporter domain|SLC26A/SulP transporter|SLC26A/SulP transporter|SLC26A/SulP transporter|SLC26A/SulP transporter|Sulphate anion transporter, conserved site|STAS domain|STAS domain|STAS domain superfamily
Potra2n2c5575	1.7049	1.636	1.139	1.2403	1.2123	1.6136	1.9201	1.1905	0.2315	0.1145	0.171	0.1618	0.1314	0.0921	0.1001	0.0933	1.293	0.0083	0.6676	0.1786	-0.0141	0.9968	0.0595	0.9502	0.129	0.8661	0.9121	0.048	1.4071	0.001	Potri.002G092000	AT1G22110	AT1G22110	B9GUJ3	'protein.synthesis.ribosomal protein.eukaryotic.60S subunit.L30'		located in nucleus						S-adenosyl-L-methionine-dependent methyltransferase|The fantastic four family|The fantastic four family|The fantastic four family
Potra2n2c5579	2.4902	2.6082	2.957	2.4125	2.9228	2.6633	2.5347	3.1723	0.0139	0.257	0.1087	0.1925	0.1718	0.0807	0.1136	0.0483	-0.9331	0	-0.5572	0.1407	-0.271	0.6518	-0.9492	0.0001	-0.2942	0.2601	-0.657	0.0002	-0.8131	0	Potri.002G091600			B9H777	'not assigned.unknown'								Pyridoxal phosphate-dependent transferase|Pyridoxal phosphate-dependent transferase|Pyridoxal phosphate-dependent transferase
Potra2n2c5583	4.0688	3.8201	4.4908	4.4075	4.0419	4.2328	4.1508	4.5408	0.1101	0.0717	0.1331	0.1422	0.0285	0.1091	0.1779	0.0853	-0.5582	0.0026	-0.7525	0	-0.0769	0.9603	-0.124	0.6592	-0.5788	0.0012	-0.3424	0.0729	-0.3957	0.0824	Potri.005G170300	AT4G18520	AT4G18520	B9H778	'transport.misc'	SEL1	involved in RNA splicing	GO:0005515	protein binding	Molecular Function			Tetratricopeptide-like helical domain superfamily|Pentatricopeptide repeat|Pentatricopeptide repeat
Potra2n2c5587	3.7192	4.0523	4.345	3.9703	3.844	4.2235	4.1931	4.5302	0.2001	0.1527	0.135	0.1538	0.1408	0.1518	0.1707	0.0583	-0.8215	0	-0.5341	0.0106	-0.1694	0.7613	-0.6348	0.0002	-0.7325	0	-0.3197	0.1006	-0.3763	0.0547	Potri.002G090700	AT1G77920	AT5G65210	B9GUH8	'RNA.regulation of transcription.bZIP transcription factor family'	TGA1, TGA7	has protein binding	GO:0003677|GO:0003700|GO:0005622|GO:0006139|GO:0009058	DNA binding|DNA-binding transcription factor activity|intracellular|nucleobase-containing compound metabolic process|biosynthetic process	Molecular Function|Molecular Function|Cellular Component|Biological Process|Biological Process			ClpP/crotonase-like domain superfamily|ClpP/crotonase-like domain superfamily|Basic-leucine zipper domain|Basic-leucine zipper domain|Transcription factor TGA like domain|Transcription factor TGA like domain|Transcription factor TGA like domain|Transcription factor TGA like domain|Transcription factor TGA like domain|Basic-leucine zipper domain|Basic-leucine zipper domain|Transcription factor TGA like domain|Transcription factor TGA like domain
Potra2n2c5595	1.6271	1.8796	2.3337	1.7834	1.7215	2.1813	1.6946	2.3235	0.1118	0.3025	0.1066	0.0664	0.3067	0.1814	0.302	0.0787	-1.1635	0.0001	-0.3758	0.553	0.0023	0.9997	-0.8839	0.0042	-0.8381	0.0869	-0.1583	0.7372	-0.8545	0.0924	Potri.002G089900	AT1G77850		B9GUH0		ARF17	, involved in regulation of transcription	GO:0003677|GO:0005634|GO:0006139|GO:0007165|GO:0009058|GO:0009719|GO:0042221	DNA binding|nucleus|nucleobase-containing compound metabolic process|signal transduction|biosynthetic process|response to endogenous stimulus|response to chemical	Molecular Function|Cellular Component|Biological Process|Biological Process|Biological Process|Biological Process|Biological Process			Protein kinase-like domain superfamily|DNA-binding pseudobarrel domain superfamily|B3 DNA binding domain|Auxin response factor|Auxin response factor|Auxin response factor|Auxin response factor|B3 DNA binding domain|B3 DNA binding domain|DNA-binding pseudobarrel domain superfamily
Potra2n2c5606	0.6702	0.4253	1.8263	0.9778	2.1141	0.8634	0.5053	2.1408	0.1966	0.1963	0.5831	0.3477	0.7879	0.3031	0.2861	0.3655	-4.0898	0	-3.5282	0	-1.1063	0.736	-2.4692	0.0009	-0.5535	0.6874	-2.7821	0.0001	-3.8909	0	Potri.002G088600	AT1G37130	AT1G77760	B9GUF9	'N-metabolism.nitrate metabolism.NR'	NIA1, NIA2	has nitrate reductase activity, has nitrate reductase (NADH) activity	GO:0000166|GO:0003824|GO:0005829|GO:0009058|GO:0009987	nucleotide binding|catalytic activity|cytosol|biosynthetic process|cellular process	Molecular Function|Molecular Function|Cellular Component|Biological Process|Biological Process	EC:1.7.1.1|EC:1.7.1.3|EC:1.7.99.4	Nitrate reductase (NADH)|Nitrate reductase (NADPH)|Nitrate reductase	Flavoprotein pyridine nucleotide cytochrome reductase|Eukaryotic molybdopterin oxidoreductase|Cytochrome b5-like heme/steroid binding domain|NADH:cytochrome b5 reductase-like|Nitrate reductase NADH dependent|Nitrate reductase NADH dependent|Cytochrome b5-like heme/steroid binding domain|Oxidoreductase, molybdopterin-binding domain|Ferredoxin-NADP reductase (FNR), nucleotide-binding domain|Moybdenum cofactor oxidoreductase, dimerisation|Oxidoreductase, molybdopterin-binding domain superfamily|Cytochrome b5-like heme/steroid binding domain superfamily|Flavoprotein pyridine nucleotide cytochrome reductase-like, FAD-binding domain|Oxidoreductase FAD/NAD(P)-binding|Oxidoreductase FAD/NAD(P)-binding|Oxidoreductase FAD/NAD(P)-binding|Oxidoreductase FAD/NAD(P)-binding|Oxidoreductase FAD/NAD(P)-binding|Oxidoreductase FAD/NAD(P)-binding|Oxidoreductase, molybdopterin binding site|Cytochrome b5, heme-binding site|Cytochrome b5-like heme/steroid binding domain|FAD-binding domain, ferredoxin reductase-type|FAD-binding domain, ferredoxin reductase-type|FAD-binding domain, ferredoxin reductase-type|Oxidoreductase, molybdopterin-binding domain superfamily|Riboflavin synthase-like beta-barrel|Cytochrome b5-like heme/steroid binding domain superfamily|Immunoglobulin E-set|Ferredoxin-NADP reductase (FNR), nucleotide-binding domain
Potra2n2c5623	6.0156	5.2282	6.2402	6.1426	5.5801	5.756	5.1834	6.3853	0.6215	0.423	0.3141	0.1819	0.4801	0.4336	0.608	0.1315	-0.4083	0.4775	-0.8235	0.0241	-0.2352	0.7862	-0.2033	0.5218	-0.8954	0.0014	-0.5893	0.0506	-1.0115	0.0061	Potri.002G087000	AT1G77690	AT1G77690	B9GUE3	'transport.amino acids'	LAX3	involved in transmembrane transport	GO:0005215|GO:0005886|GO:0006810|GO:0007165|GO:0009719|GO:0009791|GO:0042221	transporter activity|plasma membrane|transport|signal transduction|response to endogenous stimulus|post-embryonic development|response to chemical	Molecular Function|Cellular Component|Biological Process|Biological Process|Biological Process|Biological Process|Biological Process			Amino acid transporter, transmembrane domain|Amino acid transporter, transmembrane domain|Amino acid transporter, transmembrane domain
Potra2n2c5628	3.6442	3.9614	4.0501	3.7855	3.629	3.8798	3.4763	4.3921	0.1988	0.2367	0.2129	0.205	0.2537	0.1607	0.2231	0.069	-0.8488	0.0002	-0.5571	0.047	-0.34	0.577	-0.7075	0.001	-0.8207	0.0013	-0.5483	0.0071	-0.9976	0	Potri.002G086600	AT4G08230	AT4G08230		'not assigned.unknown'	AT4G08230	involved in endoplasmic reticulum calcium ion homeostasis	GO:0016020	membrane	Cellular Component			Selenoprotein SelK/SelG|Selenoprotein SelK/SelG|Selenoprotein SelK/SelG|Selenoprotein SelK/SelG|Selenoprotein SelK/SelG
Potra2n2c5637	3.8041	4.2676	3.8251	4.3803	4.1929	4.0496	4.0549	3.7666	0.1228	0.2546	0.1198	0.1291	0.0605	0.0784	0.1816	0.0736	0.1113	0.6022	0.4669	0.1282	0.1073	0.9063	0.6487	0	0.5041	0.0014	0.3185	0.0627	0.31	0.1677	Potri.002G085900	AT1G21920	AT1G21920	B9GU62	'signalling.phosphinositides.phosphatidylinositol-4-phosphate 5-kinase'	MRF1	involved in positive regulation of long-day photoperiodism	GO:0016020|GO:0016740	membrane|transferase activity	Cellular Component|Molecular Function			F-box-like domain superfamily|MORN motif|MORN motif|MORN motif|MORN motif|MORN motif|MORN motif|MORN motif|MORN motif|MORN motif
Potra2n2c5644	6.8776	8.0456	7.8841	6.7114	8.2076	8.3325	8.4008	8.3995	0.763	0.6387	0.2435	0.6012	0.8579	0.375	0.2165	0.1401	-0.9855	0.1925	0.1606	0.8708	-0.5012	0.5378	-1.6525	0.0007	0.2549	0.762	0.0034	0.9961	-0.0487	0.9076	Potri.002G085100	AT1G21890	AT1G21890	B9GU55	'development.unspecified'	UMAMIT19	has transmembrane transporter activity	GO:0005215|GO:0005886|GO:0006810	transporter activity|plasma membrane|transport	Molecular Function|Cellular Component|Biological Process			EamA domain|EamA domain|EamA domain|WAT1-related protein|WAT1-related protein|WAT1-related protein|WAT1-related protein
Potra2n2c5646	3.7441	3.6346	4.0913	3.8054	3.6642	3.7458	3.8719	4.2351	0.0531	0.1387	0.017	0.0479	0.0831	0.067	0.0823	0.0401	-0.5565	0	-0.6214	0.0009	-0.1624	0.6764	-0.4908	0.0001	-0.6563	0	-0.5531	0	-0.4026	0.0071	Potri.002G084900	AT1G44770	AT1G44770	B9GU53	'RNA.regulation of transcription.putative transcription regulator'			GO:0016020	membrane	Cellular Component			DUSP-like superfamily|DUSP-like superfamily|DUSP-like superfamily
Potra2n2c5653	4.6139	4.4361	4.8981	4.7497	4.4447	4.5583	4.458	5.0767	0.1412	0.0884	0.0856	0.0866	0.0931	0.097	0.1865	0.0617	-0.5552	0	-0.5644	0	-0.2226	0.4214	-0.3213	0.0119	-0.7064	0	-0.552	0	-0.6084	0.0003	Potri.002G084300	AT1G77600	AT5G47690	B9IH10	'not assigned.unknown'	PDS5A, PDS5B	located in nucleus, involved in DNA repair	GO:0005634|GO:0006259|GO:0006950|GO:0007049|GO:0016043	nucleus|DNA metabolic process|response to stress|cell cycle|cellular component organization	Cellular Component|Biological Process|Biological Process|Biological Process|Biological Process			Rieske [2Fe-2S] iron-sulphur domain superfamily|Armadillo-like helical|Armadillo-like helical|Armadillo-like helical|Sister chromatid cohesion protein Pds5|Armadillo-type fold
Potra2n2c5658	2.6591	3.3999	2.3574	2.2174	2.3457	2.607	3.1849	2.3934	0.2933	0.3361	0.1275	0.5666	0.2755	0.2327	0.3877	0.1272	0.5353	0.1624	1.1842	0.0073	-0.0115	0.9958	-0.3876	0.5949	0.0458	0.9361	0.2572	0.5145	0.9965	0.0092	Potri.002G083900	AT1G21830	AT1G21830	B9GU42	'not assigned.unknown'	AT1G21830	involved in biological_process						Protein OCTOPUS-like|Protein OCTOPUS-like|Protein OCTOPUS-like
Potra2n2c5662	1.1288	1.04	2.0835	0.5956	2.565	1.6102	1.0087	1.1084	0.3023	0.2772	0.4184	0.2625	0.2566	0.3653	0.5064	0.128	-0.1643	0.8811	0.3487	0.7633	1.7615	0.0309	-1.1836	0.2732	2.4696	0	1.1154	0.113	0.1739	0.9011	Potri.002G083500	AT1G44575	AT1G44575	A9PIG1	'PS.lightreaction.photosystem II.PSII polypeptide subunits'	NPQ4	located in chloroplast thylakoid membrane						DNA polymerase III, clamp loader complex, gamma/delta/delta subunit, C-terminal|DNA polymerase III, clamp loader complex, gamma/delta/delta subunit, C-terminal|DNA polymerase III, clamp loader complex, gamma/delta/delta subunit, C-terminal|DNA polymerase III, clamp loader complex, gamma/delta/delta subunit, C-terminal|DNA polymerase III, clamp loader complex, gamma/delta/delta subunit, C-terminal|DNA polymerase III, clamp loader complex, gamma/delta/delta subunit, C-terminal|DNA polymerase III, clamp loader complex, gamma/delta/delta subunit, C-terminal
Potra2n2c5663	3.567	3.1178	4.2466	3.4288	3.5956	3.545	3.3097	4.2503	0.1678	0.2294	0.0463	0.1047	0.2918	0.2942	0.2335	0.05	-0.8402	0	-1.0582	0	-0.0315	0.9762	-0.9059	0	-0.7803	0.0002	-0.7335	0.0014	-1.0111	0	Potri.002G083400	AT3G05270	AT3G05270	B9GU37	'cell.organisation'	VETH1	functions in protein binding						null|null|null|null|null|null|Filament-like plant protein|Filament-like plant protein|Filament-like plant protein|Filament-like plant protein|Filament-like plant protein|Filament-like plant protein|Filament-like plant protein|Filament-like plant protein|Filament-like plant protein|Filament-like plant protein|Filament-like plant protein
Potra2n2c5665	4.7158	4.8597	4.3988	4.9758	5.2133	4.7001	4.7277	4.1325	0.2512	0.1381	0.395	0.2013	0.1439	0.2517	0.268	0.2219	0.6915	0.0684	0.5347	0.1918	0.3448	0.9007	0.8362	0.0455	1.1334	0.0009	0.506	0.1769	0.5377	0.2219	Potri.002G083200	AT1G44446	AT1G44446	B9GU35	'tetrapyrrole synthesis.chlorophyll b synthase'	CH1	involved in chlorophyll biosynthetic process	GO:0003824|GO:0005488|GO:0009058|GO:0009507|GO:0009579|GO:0009987|GO:0016020	catalytic activity|binding|biosynthetic process|chloroplast|thylakoid|cellular process|membrane	Molecular Function|Molecular Function|Biological Process|Cellular Component|Cellular Component|Biological Process|Cellular Component	EC:1.13.12|EC:1.14.13.122	Acting on single donors with incorporation of molecular oxygen (oxygenases). The oxygen incorporated need not be derived from O(2)|Chlorophyllide a oxygenase	F/V-ATP synthase subunit C superfamily|F/V-ATP synthase subunit C superfamily
Potra2n2c5673	3.608	3.602	3.0212	3.0683	3.6054	3.5346	3.2171	2.9111	0.2436	0.2051	0.1991	0.2023	0.1893	0.2209	0.351	0.1109	0.7206	0.0014	1.0585	0.0005	0.0572	0.9777	0.2717	0.5243	0.7975	0.0008	0.8065	0.0006	0.5828	0.1424	Potri.002G082200	AT3G57040	AT3G57040	B9GU27	'RNA.regulation of transcription.ARR'	ARR9	located in cytoplasm	GO:0007165|GO:0016020	signal transduction|membrane	Biological Process|Cellular Component			Galactose-binding-like domain superfamily|Galactose-binding-like domain superfamily|Signal transduction response regulator, receiver domain|Signal transduction response regulator, receiver domain|Signal transduction response regulator, receiver domain|Signal transduction response regulator, receiver domain|Signal transduction response regulator, receiver domain|Signal transduction response regulator, receiver domain|Signal transduction response regulator, receiver domain|CheY-like superfamily
Potra2n2c5677	5.7296	6.5059	5.4153	5.7872	5.4016	5.8262	6.6158	5.3307	0.3866	0.2553	0.2444	0.2867	0.4141	0.4043	0.4646	0.0978	0.6322	0.0087	0.95	0	0.1864	0.7329	0.424	0.016	0.2168	0.4006	0.535	0.0287	1.2644	0	Potri.002G081800	AT1G44170	AT1G44170	B9GU23	'fermentation.aldehyde dehydrogenase'	ALDH3H1	involved in response to desiccation	GO:0003824|GO:0005737|GO:0006950|GO:0008152|GO:0009628|GO:0009987|GO:0016020|GO:0042221	catalytic activity|cytoplasm|response to stress|metabolic process|response to abiotic stimulus|cellular process|membrane|response to chemical	Molecular Function|Cellular Component|Biological Process|Biological Process|Biological Process|Biological Process|Cellular Component|Biological Process			Aldehyde dehydrogenase, C-terminal|Aldehyde dehydrogenase domain|Aldehyde dehydrogenase domain|Aldehyde dehydrogenase domain|Aldehyde dehydrogenase domain|Aldehyde dehydrogenase, glutamic acid active site|Aldehyde/histidinol dehydrogenase|Aldehyde/histidinol dehydrogenase
Potra2n2c5681	2.5709	2.7091	2.3892	2.6634	3.0142	2.6436	2.4339	2.4435	0.14	0.0362	0.151	0.1974	0.0729	0.0968	0.1752	0.0712	0.2203	0.5172	0.4106	0.0772	-0.06	0.9786	0.3632	0.3196	0.7623	0.0007	0.2871	0.3226	0.0111	0.982	Potri.002G081300	AT1G21730	AT1G21730	B9GU17	'cell.organisation'	Kin7.1	has ATP-dependent microtubule motor activity	GO:0000166|GO:0003774|GO:0005515|GO:0005856|GO:0009987	nucleotide binding|motor activity|protein binding|cytoskeleton|cellular process	Molecular Function|Molecular Function|Molecular Function|Cellular Component|Biological Process	EC:3.6.1.3|EC:3.6.1.15	Adenosinetriphosphatase|Nucleoside-triphosphate phosphatase	Delta-aminolevulinic acid dehydratase, active site|Delta-aminolevulinic acid dehydratase, active site|Delta-aminolevulinic acid dehydratase, active site|Delta-aminolevulinic acid dehydratase, active site|Delta-aminolevulinic acid dehydratase, active site|Delta-aminolevulinic acid dehydratase, active site|Kinesin motor domain|Kinesin motor domain|Kinesin motor domain superfamily|Kinesin motor domain superfamily|Kinesin motor domain superfamily|Kinesin motor domain superfamily|Kinesin motor domain superfamily|Kinesin motor domain superfamily|Kinesin motor domain superfamily|Kinesin motor domain superfamily|Kinesin motor domain superfamily|Kinesin motor domain superfamily|Kinesin-like protein|Kinesin-like protein|Kinesin-like protein|Kinesin-like protein|Kinesin motor domain, conserved site|Kinesin motor domain|Kinesin motor domain|P-loop containing nucleoside triphosphate hydrolase
Potra2n2c5684	0.9113	0.6804	0.2051	1.2316	1.5578	0.8328	0.6957	0.7057	0.2412	0.1281	0.1207	0.4702	0.2193	0.0707	0.2535	0.054	1.0906	0.2365	-0.1829	0.8815	-2.6045	0.2973	1.7886	0.0616	2.4239	0	0.4473	0.6286	0.3981	0.7517	Potri.002G081000	AT5G08790	AT1G01720	B9GU14	'development.unspecified'	ATAF1, ATAF2	involved in regulation of transcription, involved in negative regulation of transcription	GO:0003677|GO:0005515|GO:0005634|GO:0006139|GO:0006950|GO:0009058|GO:0009605|GO:0009607|GO:0009628|GO:0042221	DNA binding|protein binding|nucleus|nucleobase-containing compound metabolic process|response to stress|biosynthetic process|response to external stimulus|response to biotic stimulus|response to abiotic stimulus|response to chemical	Molecular Function|Molecular Function|Cellular Component|Biological Process|Biological Process|Biological Process|Biological Process|Biological Process|Biological Process|Biological Process			NAC domain superfamily|NAC domain superfamily|NAC domain superfamily|NAC domain superfamily|NAC domain superfamily
Potra2n2c5697	5.8149	6.9514	5.9755	6.0967	5.4358	6.0708	6.6097	6.3267	0.4162	0.2574	0.1292	0.3871	0.2232	0.3781	0.6973	0.1337	-0.3483	0.4015	0.4367	0.1375	-0.3874	0.4784	-0.2729	0.4876	-0.8952	0.0003	-0.1809	0.7642	0.4726	0.472	Potri.002G079400	AT1G77380	AT1G77380	B9GU09	'transport.amino acids'	AAP3	has amino acid transmembrane transporter activity	GO:0005215|GO:0005886|GO:0006810	transporter activity|plasma membrane|transport	Molecular Function|Cellular Component|Biological Process			Amino acid transporter, transmembrane domain|Amino acid transporter, transmembrane domain|Amino acid transporter, transmembrane domain|Amino acid transporter, transmembrane domain|Amino acid transporter, transmembrane domain
Potra2n2c5699	5.8263	5.3455	6.0897	5.7526	5.7418	5.7318	5.4373	6.1884	0.1777	0.1354	0.1246	0.1855	0.1714	0.1721	0.27	0.1008	-0.4792	0	-0.6403	0	-0.1629	0.6567	-0.3795	0.0068	-0.5365	0	-0.4496	0.0006	-0.6841	0	Potri.002G079200	AT1G21660	AT1G21660	B9GU07	'cell.vesicle transport'	AUXILIN-LIKE3	involved in clathrin coat disassembly	GO:0005515|GO:0005737|GO:0006810|GO:0016043	protein binding|cytoplasm|transport|cellular component organization	Molecular Function|Cellular Component|Biological Process|Biological Process			Chaperone J-domain superfamily|Chaperone J-domain superfamily|Chaperone J-domain superfamily|Chaperone J-domain superfamily|Chaperone J-domain superfamily|Chaperone J-domain superfamily|Chaperone J-domain superfamily|Chaperone J-domain superfamily|Chaperone J-domain superfamily|Chaperone J-domain superfamily
Potra2n2c5709	4.6625	4.7364	5.9503	5.0487	4.3681	5.2771	5.0316	5.9204	0.1698	0.3367	0.0768	0.0619	0.3649	0.1024	0.1936	0.0752	-1.3219	0	-0.9558	0.0023	0.0193	0.9901	-0.9091	0	-1.5564	0	-0.6627	0	-0.8831	0	Potri.002G077900	AT1G77280	AT1G77280	B9GTZ5	'protein.postranslational modification.kinase.receptor like cytoplasmatic kinase VII'	AT1G77280	involved in phosphorylation	GO:0000166|GO:0005886|GO:0006464|GO:0007165|GO:0016301|GO:0038023	nucleotide binding|plasma membrane|cellular protein modification process|signal transduction|kinase activity|signaling receptor activity	Molecular Function|Cellular Component|Biological Process|Biological Process|Molecular Function|Molecular Function	EC:2.7.11	Transferring phosphorus-containing groups	Rossmann-like alpha/beta/alpha sandwich fold|Rossmann-like alpha/beta/alpha sandwich fold|Protein kinase domain|UspA|UspA|UspA|UspA|UspA|UspA|UspA|UspA|UspA|UspA|UspA|Protein kinase, ATP binding site|Serine/threonine-protein kinase, active site|Protein kinase domain|Protein kinase-like domain superfamily|Protein kinase-like domain superfamily
Potra2n2c5714	6.7816	6.223	6.4243	6.9778	6.59	6.3682	6.5105	6.3769	0.2096	0.2658	0.1445	0.2139	0.2057	0.1812	0.2461	0.0438	0.3945	0.0404	-0.0754	0.8402	0.0417	0.9712	0.6728	0	0.2275	0.269	0.0357	0.9053	0.2111	0.3806	Potri.002G077400	AT5G52560	AT5G52560	B9GTZ2	'cell wall.precursor synthesis.NDP sugar pyrophosphorylase.multiple NDP-Sugars'	USP	involved in pollen development	GO:0005829|GO:0005975|GO:0006139|GO:0007275|GO:0009058|GO:0016740|GO:0042221	cytosol|carbohydrate metabolic process|nucleobase-containing compound metabolic process|multicellular organism development|biosynthetic process|transferase activity|response to chemical	Cellular Component|Biological Process|Biological Process|Biological Process|Biological Process|Molecular Function|Biological Process	EC:2.7.7.44|EC:2.7.7.11|EC:2.7.7.10|EC:2.7.7.64|EC:2.7.7.9	Glucuronate-1-phosphate uridylyltransferase|UTP--xylose-1-phosphate uridylyltransferase|UTP--hexose-1-phosphate uridylyltransferase|UTP-monosaccharide-1-phosphate uridylyltransferase|UTP--glucose-1-phosphate uridylyltransferase	Nucleotide-diphospho-sugar transferases|UDPGP family|UDPGP family|UDP-sugar pyrophosphorylase|UDP-sugar pyrophosphorylase|UDP-sugar pyrophosphorylase|Nucleotide-diphospho-sugar transferases
Potra2n2c5729	4.7463	4.4579	4.7414	4.8304	4.7787	4.6762	4.2589	4.8791	0.2699	0.1622	0.1532	0.1283	0.2812	0.2316	0.2786	0.1021	-0.2588	0.2541	-0.2579	0.258	-0.2129	0.6681	-0.0049	0.9852	-0.1888	0.3896	-0.203	0.3026	-0.5911	0.0015	Potri.002G075800	AT2G34300	AT1G29470	A9PEP0	'stress.abiotic.drought/salt'	AT1G29470, AT2G34300	located in Golgi medial cisterna, located in endoplasmic reticulum	GO:0005768|GO:0005794|GO:0008152|GO:0016020|GO:0016740	endosome|Golgi apparatus|metabolic process|membrane|transferase activity	Cellular Component|Cellular Component|Biological Process|Cellular Component|Molecular Function			Oxoglutarate/iron-dependent dioxygenase|Putative S-adenosyl-L-methionine-dependent methyltransferase|Putative S-adenosyl-L-methionine-dependent methyltransferase|Putative S-adenosyl-L-methionine-dependent methyltransferase|Putative S-adenosyl-L-methionine-dependent methyltransferase|Putative S-adenosyl-L-methionine-dependent methyltransferase|Putative S-adenosyl-L-methionine-dependent methyltransferase|Putative S-adenosyl-L-methionine-dependent methyltransferase|Putative S-adenosyl-L-methionine-dependent methyltransferase|Putative S-adenosyl-L-methionine-dependent methyltransferase|Putative S-adenosyl-L-methionine-dependent methyltransferase|S-adenosyl-L-methionine-dependent methyltransferase
Potra2n2c5732	5.2868	5.2467	5.8421	5.3377	5.5366	5.5216	5.3979	5.8707	0.0515	0.0436	0.1449	0.0387	0.0654	0.154	0.117	0.0444	-0.6176	0	-0.6707	0	-0.0218	0.9879	-0.5551	0	-0.342	0.003	-0.3338	0.0666	-0.4854	0.0008	Potri.002G075400	AT1G76980	AT1G76980	B9GTQ4	'development.unspecified'	AT1G76980	involved in biological_process						Sec1-like superfamily|Sec1-like superfamily|Sec1-like superfamily|Sec1-like superfamily|Sec1-like superfamily|Sec1-like superfamily|Sec1-like superfamily
Potra2n2c5737	5.1531	5.3644	5.2727	4.8487	4.9165	5.1249	5.2522	5.4792	0.0618	0.1143	0.1047	0.1566	0.1626	0.1017	0.054	0.0684	-0.298	0.0129	-0.1733	0.3834	-0.1776	0.532	-0.7088	0	-0.5491	0.0027	-0.3763	0.0011	-0.2537	0.09	Potri.002G074800	AT1G76990	AT1G76990	B9GTP9	'amino acid metabolism.misc'	ACR3	functions in amino acid binding	GO:0016740	transferase activity	Molecular Function	EC:2.7.7.59	[Protein-PII] uridylyltransferase	ACT domain|ACT domain|ACT domain|ACT domain-containing protein ACR1-12|ACT domain|ACT domain|ACT domain|ACT domain|ACT domain|ACT domain|ACT domain|ACT domain|ACT domain|ACT domain
Potra2n2c5742	6.284	6.3485	5.8308	6.1404	5.8543	5.9648	6.4639	5.7	0.1885	0.1406	0.2614	0.163	0.1567	0.234	0.1758	0.09	0.6913	0.0002	0.4943	0.0017	0.2279	0.8294	0.4316	0.0226	0.2036	0.2852	0.2955	0.2064	0.7452	0	Potri.002G074400	AT1G43890	AT1G43890	B9GTP5	'signalling.G-proteins'	RAB18	located in Golgi apparatus	GO:0000166|GO:0005794|GO:0005886|GO:0006464|GO:0006629|GO:0006810|GO:0007165|GO:0016787	nucleotide binding|Golgi apparatus|plasma membrane|cellular protein modification process|lipid metabolic process|transport|signal transduction|hydrolase activity	Molecular Function|Cellular Component|Cellular Component|Biological Process|Biological Process|Biological Process|Biological Process|Molecular Function	EC:3.1.3.16|EC:3.1.4.12|EC:3.6.1.15	Protein-serine/threonine phosphatase|Sphingomyelin phosphodiesterase|Nucleoside-triphosphate phosphatase	Ubiquinol-cytochrome C reductase hinge domain superfamily|Small GTPase|Small GTPase|Small GTP-binding protein domain|Small GTP-binding protein domain|Small GTP-binding protein domain|Small GTP-binding protein domain|Small GTP-binding protein domain|Small GTP-binding protein domain|P-loop containing nucleoside triphosphate hydrolase
Potra2n2c5744	1.3091	0.7139	0.0883	1.3562	1.1206	0.6781	0.6096	0.1488	0.32	0.1636	0.0883	0.8174	0.5425	0.2885	0.3988	0.0747	5.0618	0	3.0248	0.0495	-0.8121		5.2478	0.0282	4.9835	0.0009	3.7366	0.034	3.5992	0.0937	Potri.002G074200	AT1G31130	AT4G19950	B9H7M4	'not assigned.unknown'	AT4G19950, AT1G31130	has molecular_function	GO:0016020	membrane	Cellular Component			Thiamin diphosphate-binding fold|Thiamin diphosphate-binding fold
Potra2n2c5745	4.0323	3.1619	3.2107	3.372	4.6107	3.3305	3.0094	3.7971	0.3378	0.2463	0.3138	0.4304	0.4355	0.3397	0.4997	0.258	-0.0197	0.9541	-0.1116	0.6874	-0.8893	0.0006	-0.2993	0.2601	0.6949	0.0001	-0.5077	0.0269	-0.6905	0.0276	Potri.002G074000	AT1G77060	AT2G02850	U7DXK2	'misc.plastocyanin-like'	ARPN, AT1G77060	has electron transfer activity, located in chloroplast stroma	GO:0003824|GO:0005488|GO:0005576|GO:0005886|GO:0006091|GO:0009856|GO:0009908	catalytic activity|binding|extracellular region|plasma membrane|generation of precursor metabolites and energy|pollination|flower development	Molecular Function|Molecular Function|Cellular Component|Cellular Component|Biological Process|Biological Process|Biological Process			Pyruvate kinase-like domain superfamily|Cupredoxin|Cupredoxin|Phytocyanin domain|Phytocyanin domain|Phytocyanin|Phytocyanin|Phytocyanin domain|ICL/PEPM domain|Plantacyanin|Cupredoxin|Pyruvate/Phosphoenolpyruvate kinase-like domain superfamily
Potra2n2c5747	7.4524	7.8241	6.68	7.6322	7.4725	7.2677	7.8862	6.5787	0.2288	0.1495	0.2664	0.1698	0.3102	0.2503	0.2488	0.1862	1.0505	0	0.8799	0	0.2198	0.73	1.0523	0.0001	1.0446	0	0.6911	0.0002	1.2065	0	Potri.002G073400	AT1G21450	AT1G21450	B9GTP1	'RNA.regulation of transcription.GRAS transcription factor family'	SCL1	located in nucleus	GO:0003677|GO:0003700|GO:0005634|GO:0006139|GO:0009058	DNA binding|DNA-binding transcription factor activity|nucleus|nucleobase-containing compound metabolic process|biosynthetic process	Molecular Function|Molecular Function|Cellular Component|Biological Process|Biological Process			Basic-leucine zipper domain|Transcription factor GRAS|Transcription factor GRAS|Transcription factor GRAS|Transcription factor GRAS|Transcription factor GRAS|Transcription factor GRAS|Transcription factor GRAS|Transcription factor GRAS|Scarecrow-like protein 1|Transcription factor GRAS
Potra2n2c5752	6.891	7.105	6.5989	7.2188	6.8725	6.8858	7.0234	6.5788	0.1665	0.0795	0.193	0.0782	0.1389	0.1635	0.2099	0.0937	0.4116	0.002	0.3606	0.0032	0.083	0.9249	0.6235	0	0.347	0.006	0.2968	0.0224	0.4071	0.0189	Potri.002G072900	AT1G43850	AT1G43850	B9GTN7	'RNA.regulation of transcription.C2H2 zinc finger family'	SEU	involved in response to hypoxia	GO:0005515|GO:0005634|GO:0006139|GO:0007275|GO:0009058	protein binding|nucleus|nucleobase-containing compound metabolic process|multicellular organism development|biosynthetic process	Molecular Function|Cellular Component|Biological Process|Biological Process|Biological Process			Ribonuclease H-like superfamily|LIM-domain binding protein/SEUSS|LIM-domain binding protein/SEUSS|LIM-domain binding protein/SEUSS|LIM-domain binding protein/SEUSS|LIM-domain binding protein/SEUSS|LIM-domain binding protein/SEUSS|LIM-domain binding protein/SEUSS|LIM-domain binding protein/SEUSS|LIM-domain binding protein/SEUSS|LIM-domain binding protein/SEUSS|LIM-domain binding protein/SEUSS|LIM-domain binding protein/SEUSS
Potra2n2c5754	2.251	1.2309	1.1777	2.7045	2.5265	1.0895	1.632	0.8433	0.4134	0.3693	0.4922	0.4485	0.5492	0.3393	0.2744	0.0987	3.1989	0	1.1107	0.3077	1.6191	0.5282	3.7769	0	3.7133	0	1.1539	0.2884	2.0582	0.0038	Potri.002G072600	AT1G21460	AT1G21460		'development.unspecified'	SWEET1	involved in protein homooligomerization	GO:0005215|GO:0005886|GO:0006810	transporter activity|plasma membrane|transport	Molecular Function|Cellular Component|Biological Process			SWEET sugar transporter|SWEET sugar transporter|SWEET sugar transporter|Sugar transporter SWEET1
Potra2n2c5757	4.2952	4.0711	4.5338	4.092	4.5445	4.4295	3.6019	4.6571	0.2677	0.28	0.2714	0.2315	0.2017	0.2742	0.4578	0.1682	-0.5906	0.0098	-0.3199	0.4428	-0.2211	0.8573	-0.5209	0.081	-0.2434	0.3621	-0.2277	0.4478	-0.927	0.0195	Potri.002G072200	AT1G77110	AT1G77110	B9H7N4	'hormone metabolism.auxin.signal transduction'	PIN6	involved in transmembrane transport	GO:0006810|GO:0007165|GO:0009719|GO:0016020|GO:0042221	transport|signal transduction|response to endogenous stimulus|membrane|response to chemical	Biological Process|Biological Process|Biological Process|Cellular Component|Biological Process			Membrane transport protein|Auxin efflux carrier, plant type|Auxin efflux carrier, plant type|Auxin efflux carrier, plant type
Potra2n2c5758	10.4645	9.8301	9.1754	10.5152	10.6946	9.5265	9.9515	8.8551	0.3841	0.3239	0.2691	0.594	0.4289	0.345	0.3467	0.0818	1.6405	0	1.1281	0.0002	0.2822	0.514	1.9029	0	1.9342	0	0.8249	0.0316	1.2383	0	Potri.002G072100	AT1G77120	AT1G77120	A9PG17	'misc.alcohol dehydrogenases'	ADH1	involved in response to osmotic stress	GO:0003824|GO:0005488|GO:0005829|GO:0009056|GO:0009987|GO:0042221	catalytic activity|binding|cytosol|catabolic process|cellular process|response to chemical	Molecular Function|Molecular Function|Cellular Component|Biological Process|Biological Process|Biological Process	EC:1.1.1.284|EC:1.1.1.1	S-(hydroxymethyl)glutathione dehydrogenase|Alcohol dehydrogenase	Tetratricopeptide-like helical domain superfamily|Alcohol dehydrogenase, C-terminal|Alcohol dehydrogenase, C-terminal|Alcohol dehydrogenase, N-terminal|Alcohol dehydrogenase, N-terminal|Alcohol dehydrogenase, N-terminal|Alcohol dehydrogenase, zinc-type, conserved site|GroES-like superfamily|NAD(P)-binding domain superfamily
Potra2n2c5760	4.8196	4.7052	5.1366	4.2107	4.31	4.6548	4.8593	4.9318	0.0497	0.158	0.0588	0.0859	0.1246	0.0945	0.0876	0.0597	-0.123	0.4528	-0.2554	0.258	0.2194	0.5304	-0.785	0	-0.6815	0	-0.2937	0.075	-0.0781	0.7119	Potri.002G072000			B9GTM7	'not assigned.unknown'								Cytochrome P450 superfamily|Cytochrome P450 superfamily|Cytochrome P450 superfamily|Cytochrome P450 superfamily|Cytochrome P450 superfamily
Potra2n2c5764	4.8785	4.4836	5.2518	4.9843	4.7893	4.7604	4.5278	5.2327	0.2255	0.1572	0.1137	0.2067	0.1964	0.2506	0.341	0.0815	-0.4745	0.0014	-0.5861	0	-0.0359	0.9665	-0.1869	0.3342	-0.5309	0.0001	-0.4662	0.0046	-0.643	0.0009	Potri.002G071600	AT1G77140	AT1G77140	B9GTM3	'protein.targeting.secretory pathway.vacuole'	VPS45	has protein binding	GO:0003824|GO:0005794|GO:0006810|GO:0008152|GO:0009987	catalytic activity|Golgi apparatus|transport|metabolic process|cellular process	Molecular Function|Cellular Component|Biological Process|Biological Process|Biological Process			Pentatricopeptide repeat|Sec1-like protein|Sec1-like protein|Sec1-like, domain 2|Sec1-like protein|Sec1-like protein|Sec1-like protein|Sec1-like protein|Sec1-like superfamily
Potra2n2c5766	5.8206	5.5998	6.1027	5.8002	5.4152	5.6112	5.7185	6.1235	0.1334	0.0631	0.0999	0.0595	0.1339	0.0917	0.1755	0.0459	-0.3636	0.0013	-0.4497	0	-0.0449	0.9532	-0.3161	0.0041	-0.7603	0	-0.5209	0	-0.3681	0.004	Potri.002G071400	AT1G77220	AT1G77220	B9GTM1	'not assigned.unknown'	LAZ1H1	has negative regulation of brassinosteroid mediated signaling pathway	GO:0006810|GO:0007165|GO:0009719|GO:0016020|GO:0016043|GO:0042221	transport|signal transduction|response to endogenous stimulus|membrane|cellular component organization|response to chemical	Biological Process|Biological Process|Biological Process|Cellular Component|Biological Process|Biological Process			EF-hand domain pair|Organic solute transporter subunit alpha/Transmembrane protein 184|Organic solute transporter subunit alpha/Transmembrane protein 184|Organic solute transporter subunit alpha/Transmembrane protein 184|Organic solute transporter subunit alpha/Transmembrane protein 184
Potra2n2c5779	0.8267	0.9362	0.5731	1.3572	0.3433	0.7511	0.4585	0.0896	0.1014	0.3335	0.0785	0.245	0.2222	0.3685	0.193	0.0587	4.1418	0.0011	5.0244	0.0024	3.1482		5.7534	0	2.0878		3.9154	0.0109	3.1542														Ubiquinol-cytochrome C reductase hinge domain superfamily|Ubiquinol-cytochrome C reductase hinge domain superfamily|Ubiquinol-cytochrome C reductase hinge domain superfamily|Ubiquinol-cytochrome C reductase hinge domain superfamily
Potra2n2c5781	4.5194	4.6533	3.8944	4.2518	4.0765	4.2799	4.4867	3.6855	0.2294	0.25	0.23	0.2614	0.295	0.2205	0.2359	0.0884	1.0631	0	0.8148	0.0001	0.3346	0.6532	0.6878	0.0155	0.5528	0.0223	0.6739	0.0004	0.8369	0	Potri.002G070000	AT4G35780	AT4G38470	B9GTK7	'protein.postranslational modification'	STY46, STY17	has protein kinase activity, has protein threonine kinase activity	GO:0000166|GO:0006464|GO:0016301	nucleotide binding|cellular protein modification process|kinase activity	Molecular Function|Biological Process|Molecular Function	EC:2.7.11	Transferring phosphorus-containing groups	Trichome birefringence-like family|Protein kinase domain|Protein kinase domain|Protein kinase domain|Protein kinase domain|Protein kinase domain|Serine/threonine-protein kinase, active site|ACT domain|Protein kinase domain|Protein kinase domain|Protein kinase-like domain superfamily|Protein kinase-like domain superfamily
Potra2n2c5790	4.313	5.0819	5.3523	4.0601	5.2564	5.2558	5.4884	5.9572	0.5625	0.6725	0.16	0.2183	0.7006	0.331	0.3537	0.1319	-1.399	0.0165	-0.2714	0.784	-0.6412	0.0709	-2.0784	0	-0.3872	0.5997	-0.626	0.0758	-0.3967	0.3163	Potri.002G069400	AT3G43630	AT3G43630	B9GTK1	'development.unspecified'	AT3G43630	located in membrane	GO:0005215|GO:0006810|GO:0016020|GO:0019725	transporter activity|transport|membrane|cellular homeostasis	Molecular Function|Biological Process|Cellular Component|Biological Process			Protein IDA-like|Ccc1 family|Ccc1 family|Ccc1 family|Ccc1 family|Ccc1 family|Ccc1 family
Potra2n2c5800	5.5819	6.1951	5.6192	5.7711	5.6329	5.9605	6.1558	5.52	0.2945	0.1147	0.1617	0.2775	0.2258	0.2062	0.3306	0.105	0.2261	0.3775	0.5435	0.0012	0.1616	0.7393	0.2089	0.3895	0.197	0.3406	0.4381	0.0015	0.6317	0.0054	Potri.002G068600	AT1G76880		B9GTJ3		DF1	, involved in regulation of transcription						S-adenosyl-L-methionine-dependent methyltransferase|S-adenosyl-L-methionine-dependent methyltransferase|S-adenosyl-L-methionine-dependent methyltransferase|S-adenosyl-L-methionine-dependent methyltransferase|S-adenosyl-L-methionine-dependent methyltransferase|S-adenosyl-L-methionine-dependent methyltransferase|S-adenosyl-L-methionine-dependent methyltransferase|S-adenosyl-L-methionine-dependent methyltransferase|S-adenosyl-L-methionine-dependent methyltransferase|S-adenosyl-L-methionine-dependent methyltransferase|S-adenosyl-L-methionine-dependent methyltransferase|S-adenosyl-L-methionine-dependent methyltransferase|S-adenosyl-L-methionine-dependent methyltransferase|S-adenosyl-L-methionine-dependent methyltransferase|S-adenosyl-L-methionine-dependent methyltransferase|S-adenosyl-L-methionine-dependent methyltransferase|Myb-like domain|Myb-like domain|Myb-like domain|Myb-like domain
Potra2n2c5807	2.9973	3.2763	2.7072	2.9254	2.9581	2.7908	3.0091	2.6284	0.0962	0.1461	0.0833	0.0506	0.1724	0.1676	0.1717	0.0662	0.5356	0.0126	0.6969	0.002	0.1442	0.9062	0.3615	0.1097	0.5036	0.0371	0.2489	0.4316	0.4701	0.0507	Potri.002G067900			B9GTI6	'not assigned.unknown'			GO:0005515|GO:0016020	protein binding|membrane	Molecular Function|Cellular Component			WD40/YVTN repeat-like-containing domain superfamily|WD40/YVTN repeat-like-containing domain superfamily|WD40-repeat-containing domain superfamily
Potra2n2c5811	5.6302	5.5582	5.3603	5.5431	5.4081	5.5539	5.7445	5.1715	0.1383	0.0441	0.0596	0.0982	0.0565	0.0871	0.1385	0.0586	0.5221	0.0024	0.3716	0.0035	0.2012	0.5774	0.3779	0.0105	0.2574	0.0603	0.3955	0.0014	0.5856	0.0001	Potri.002G067800	AT1G74450	AT1G18740	B9GTI5	'not assigned.unknown'	B1L, ROH1D	involved in cold acclimation, located in nucleus	GO:0016020	membrane	Cellular Component			Protein BYPASS-related|Protein BYPASS-related|Protein BYPASS-related
Potra2n2c5826	3.438	3.7	3.1309	3.2501	3.3647	3.439	3.5191	3.0286	0.0794	0.1192	0.0713	0.1847	0.1093	0.0759	0.1128	0.0507	0.5457	0.0003	0.7834	0	0.1386	0.8885	0.2577	0.3225	0.4424	0.0201	0.5054	0.0023	0.5826	0.0013	Potri.002G066100	AT1G76010	AT1G76010	U5GKT9	'RNA.regulation of transcription.putative transcription regulator'	Atalba1	has RNA binding	GO:0003676|GO:0016787|GO:0019538	nucleic acid binding|hydrolase activity|protein metabolic process	Molecular Function|Molecular Function|Biological Process	EC:3.4.23	Acting on peptide bonds (peptidases)	DNA/RNA-binding protein Alba-like|Alba-like domain superfamily|Alba-like domain superfamily|Alba-like domain superfamily|Alba-like domain superfamily
Potra2n2c5831	3.697	4.4794	2.4804	4.3333	3.7311	3.5694	4.5947	2.6554	0.4984	0.3868	0.398	0.2843	0.4779	0.5064	0.5049	0.1839	1.6867	0	1.577	0	-0.0603	0.9795	2.0497	0	1.6431	0	1.2105	0.0005	2.1698	0	Potri.002G065600	AT5G50080		B9GT85		ERF110	, located in nucleus	GO:0003677|GO:0003700|GO:0005634|GO:0006139|GO:0009058	DNA binding|DNA-binding transcription factor activity|nucleus|nucleobase-containing compound metabolic process|biosynthetic process	Molecular Function|Molecular Function|Cellular Component|Biological Process|Biological Process			AP2/ERF domain|AP2/ERF domain superfamily|AP2/ERF domain|AP2/ERF domain|AP2/ERF domain|AP2/ERF domain|AP2/ERF domain|AP2/ERF domain|AP2/ERF domain|AP2/ERF domain|AP2/ERF domain|AP2/ERF domain|AP2/ERF domain|AP2/ERF domain|DNA-binding domain superfamily
Potra2n2c5834	4.5791	5.4376	3.7951	4.5496	5.226	5.1792	5.7083	4.4399	0.4218	0.3021	0.2445	0.4365	0.5823	0.2987	0.3956	0.244	0.4017	0.3499	0.8016	0.1337	-0.6338	0.3223	-0.0849	0.8725	1.0801	0.0283	0.8224	0.0815	1.3391	0.0007	Potri.002G065300	AT1G71695	AT1G71695	B9GT82	'misc.peroxidases'	AT1G71695	located in vacuole	GO:0003824|GO:0005488|GO:0005576|GO:0006950|GO:0009056|GO:0009987|GO:0042221	catalytic activity|binding|extracellular region|response to stress|catabolic process|cellular process|response to chemical	Molecular Function|Molecular Function|Cellular Component|Biological Process|Biological Process|Biological Process|Biological Process	EC:1.11.1.7	Peroxidase	Haem peroxidase|Plant peroxidase|Plant peroxidase|Haem peroxidase|Haem peroxidase|Haem peroxidase|Haem peroxidase|Peroxidase, active site|Peroxidases heam-ligand binding site|Haem peroxidase|Secretory peroxidase|Haem peroxidase superfamily
Potra2n2c5835	1.7296	1.8123	2.297	1.9717	2.5836	2.1091	1.986	2.7126	0.1903	0.2007	0.3246	0.0861	0.2306	0.2793	0.2163	0.1389	-1.6779	0	-1.1488	0.0096	-0.5897	0.6284	-1.0826	0.0017	-0.2003	0.6798	-0.7361	0.1242	-0.9991	0.0096	Potri.002G065200	AT4G09890			'not assigned.unknown'	AT4G09890	, involved in biological_process						Protein of unknown function DUF3511|Protein of unknown function DUF3511|Protein of unknown function DUF3511|Protein of unknown function DUF3511|Protein of unknown function DUF3511
Potra2n2c5840	5.3707	5.1914	5.8968	5.4089	5.3054	5.5219	5.383	5.9207	0.054	0.1329	0.0581	0.0796	0.1071	0.0423	0.0944	0.0441	-0.6083	0	-0.6077	0	-0.0531	0.9129	-0.5058	0	-0.6771	0	-0.411	0	-0.526	0	Potri.002G064800	AT4G09830	AT4G09830	B9GT77	'not assigned.unknown'	AT4G09830	involved in biological_process						Uncharacterised conserved protein UCP009193|Uncharacterised conserved protein UCP009193|Uncharacterised conserved protein UCP009193|Uncharacterised conserved protein UCP009193|Uncharacterised conserved protein UCP009193|Uncharacterised conserved protein UCP009193|Uncharacterised conserved protein UCP009193
Potra2n2c5845	5.3419	4.9785	6.0203	5.6921	4.9265	5.3394	5.3998	6.0874	0.1962	0.1837	0.1615	0.1079	0.2853	0.136	0.2433	0.1062	-0.8772	0	-0.9369	0	-0.1387	0.8524	-0.374	0.0335	-1.2396	0	-0.7642	0	-0.6374	0.0015	Potri.002G064000	AT1G34060	AT1G34060	B9GT71	'secondary metabolism.sulfur-containing.misc.alliinase'	TAR4	has carbon-sulfur lyase activity	GO:0016020|GO:0016740	membrane|transferase activity	Cellular Component|Molecular Function	EC:4.4.1.4	Alliin lyase	Alliinase, EGF-like domain|Pyridoxal phosphate-dependent transferase domain 1|Pyridoxal phosphate-dependent transferase, major domain|Alliinase, C-terminal|Alliinase, N-terminal domain superfamily|Alliinase, N-terminal domain superfamily|Alliinase, N-terminal domain superfamily|Alliinase, N-terminal domain superfamily|Pyridoxal phosphate-dependent transferase
Potra2n2c5848	2.9744	3.4069	2.4841	2.9313	3.1051	3.1017	2.8473	2.3487	0.1245	0.321	0.1294	0.4227	0.0895	0.225	0.2182	0.0481	0.9015	0	1.3309	0.0002	0.2192	0.8524	0.8858	0.0417	1.0248	0	1.0954	0.0002	0.6728	0.0194	Potri.002G063500	AT1G71710	AT1G71710	B9GT67	'DNA.synthesis/chromatin structure'	AT1G71710	involved in phosphatidylinositol dephosphorylation	GO:0006629|GO:0009987|GO:0016020|GO:0016787	lipid metabolic process|cellular process|membrane|hydrolase activity	Biological Process|Biological Process|Cellular Component|Molecular Function	EC:1.3.1.74|EC:3.1.3.36	2-alkenal reductase (NAD(P)(+))|Phosphoinositide 5-phosphatase	Endonuclease/exonuclease/phosphatase|Endonuclease/exonuclease/phosphatase superfamily|Endonuclease/exonuclease/phosphatase superfamily|Endonuclease/exonuclease/phosphatase superfamily|Endonuclease/exonuclease/phosphatase superfamily|Endonuclease/exonuclease/phosphatase superfamily|Endonuclease/exonuclease/phosphatase superfamily|Endonuclease/exonuclease/phosphatase superfamily
Potra2n2c5849	1.4211	1.518	1.0388	1.3104	1.3136	1.21	1.3206	1.0583	0.0708	0.1362	0.1308	0.0759	0.146	0.0799	0.0596	0.0812	0.8294	0.0854	1.3506	0.0099	-0.0834	0.988	0.7019	0.2264	0.6139	0.3159	0.4054	0.528	0.7153	0.2158	Potri.002G063400	AT1G71720	AT1G71720	B9GT66	'protein.synthesis.ribosomal protein.prokaryotic.unknown organellar.30S subunit.S1'	PDE338	involved in RNA stabilization	GO:0003676|GO:0005840	nucleic acid binding|ribosome	Molecular Function|Cellular Component			Light-harvesting complex-like protein OHP2|S1 domain|Nucleolar protein of 40kDa|Nucleolar protein of 40kDa|S1 domain|S1 domain|S1 domain|Nucleic acid-binding, OB-fold|Nucleic acid-binding, OB-fold
Potra2n2c5856	1.5649	2.7207	2.0137	1.836	3.0296	2.0406	2.32	1.9078	0.4287	0.2257	0.3737	0.4166	0.3659	0.2846	0.353	0.2578	-0.2642	0.7611	0.5151	0.349	0.3276	0.9063	-0.1405	0.8957	1.7938	0	0.1048	0.8867	0.3828	0.5374	Potri.002G062600		AT1G22750	B9GT61	'not assigned.unknown'	AT1G22750	located in vacuole,	GO:0000166|GO:0005773|GO:0016020|GO:0016740|GO:0016787	nucleotide binding|vacuole|membrane|transferase activity|hydrolase activity	Molecular Function|Cellular Component|Cellular Component|Molecular Function|Molecular Function	EC:3.6.1.15	Nucleoside-triphosphate phosphatase	Protein of unknown function DUF1475|Protein of unknown function DUF1475
Potra2n2c5860	2.1553	1.8836	2.2955	2.1051	2.6681	2.2659	1.6858	2.3976	0.2005	0.0659	0.292	0.1486	0.1916	0.168	0.2071	0.0998	-0.4857	0.1835	-0.7266	0.0191	-0.2215	0.9227	-0.4126	0.3033	0.3035	0.3917	-0.1807	0.6834	-1.0967	0.0028	Potri.002G062200	AT5G18400	AT5G18400	U5GDD3	'not assigned.unknown'	DRE2	has protein binding	GO:0005488|GO:0005739|GO:0006091|GO:0009058|GO:0016043|GO:0016740	binding|mitochondrion|generation of precursor metabolites and energy|biosynthetic process|cellular component organization|transferase activity	Molecular Function|Cellular Component|Biological Process|Biological Process|Biological Process|Molecular Function			Methyltransferase type 11|Methyltransferase type 11|Anamorsin|Anamorsin|Anamorsin|Anamorsin|S-adenosyl-L-methionine-dependent methyltransferase
Potra2n2c5875	1.4565	0.795	1.2793	2.6351	1.9346	1.298	1.0773	0.7755	0.3207	0.2175	0.2713	0.7711	0.4182	0.2118	0.1422	0.1702	1.935	0.059	-0.864	0.5042	1.4236	0.6116	3.9616	0.002	2.8261	0.0015	1.1923	0.2033	0.5648	0.6474	Potri.002G060500	AT4G14130	AT4G14130	B9GT41	'cell wall.modification'	XTH15	located in extracellular region	GO:0005576|GO:0005618|GO:0005975|GO:0016043|GO:0016740|GO:0016787	extracellular region|cell wall|carbohydrate metabolic process|cellular component organization|transferase activity|hydrolase activity	Cellular Component|Cellular Component|Biological Process|Biological Process|Molecular Function|Molecular Function	EC:2.4.1.207	Xyloglucan:xyloglucosyl transferase	Xyloglucan endotransglucosylase/hydrolase|Xyloglucan endotransglucosylase/hydrolase|Xyloglucan endo-transglycosylase, C-terminal|Glycoside hydrolase family 16|Glycoside hydrolase family 16|Glycoside hydrolase family 16|Glycoside hydrolase, family 16, active site|Glycoside hydrolase family 16|Glycoside hydrolase family 16|Glycoside hydrolase family 16|Concanavalin A-like lectin/glucanase domain superfamily	GH16	PtXTH42	XG	XG modification							no clear ortholog
Potra2n2c5877	3.5101	3.3079	4.0463	4.1042	3.7357	3.5254	3.201	4.3747	0.2935	0.2902	0.0366	0.1674	0.2618	0.1796	0.3281	0.0959	-1.0191	0.0005	-1.0964	0.0028	-0.3965	0.2794	-0.2847	0.2926	-0.6702	0.0238	-0.9645	0	-1.28	0	Potri.002G060300			B9GT40	'not assigned.unknown'								Peptidase M14B, caboxypeptidase D|Peptidase M14B, caboxypeptidase D|Peptidase M14B, caboxypeptidase D
Potra2n2c5879	3.0551	2.738	3.339	2.7889	3.209	3.1748	2.4038	3.1851	0.2698	0.2036	0.2634	0.1699	0.2217	0.1715	0.247	0.082	-0.2574	0.4239	-0.328	0.282	0.1667	0.9132	-0.4364	0.1198	-0.0445	0.8792	0.0023	0.9946	-0.9194	0.0015	Potri.002G060100	AT3G58850		A9P8M3	'not assigned.unknown'	PAR2	, located in chloroplast						Tetratricopeptide-like helical domain superfamily|Tetratricopeptide-like helical domain superfamily|Tetratricopeptide-like helical domain superfamily|Tetratricopeptide-like helical domain superfamily
Potra2n2c5880	6.8751	6.4929	7.1527	6.9757	6.6206	6.8092	6.7643	7.1776	0.1223	0.1105	0.1282	0.1828	0.1093	0.1643	0.1846	0.1256	-0.4118	0.0239	-0.5391	0.0051	-0.093	0.9452	-0.1605	0.5743	-0.6386	0.0008	-0.3636	0.107	-0.3767	0.0857	Potri.002G059900	AT2G42880	AT2G42880	B9GT37	'signalling.MAP kinases'	MPK20	involved in protein phosphorylation	GO:0000166|GO:0005634|GO:0005737|GO:0006464|GO:0007165|GO:0016020|GO:0016301	nucleotide binding|nucleus|cytoplasm|cellular protein modification process|signal transduction|membrane|kinase activity	Molecular Function|Cellular Component|Cellular Component|Biological Process|Biological Process|Cellular Component|Molecular Function	EC:2.7.11|EC:2.7.11.24	Transferring phosphorus-containing groups|Mitogen-activated protein kinase	Protein kinase-like domain superfamily|Protein kinase-like domain superfamily|Protein kinase-like domain superfamily|Protein kinase-like domain superfamily|Protein kinase-like domain superfamily
Potra2n2c5891	2.306	2.2062	2.2592	2.1574	2.2274	2.0313	2.4561	1.6802	0.0424	0.1944	0.1249	0.129	0.0652	0.1888	0.1273	0.0818	1.144	0	0.6063	0.0933	1.0693	0.0015	0.7546	0.0161	0.9972	0.001	0.6622	0.0747	1.1884	0	Potri.002G059100	AT1G29860	AT4G18170	B9GT28	'RNA.regulation of transcription.WRKY domain transcription factor family'	WRKY28, WRKY71	has DNA-binding transcription factor activity, involved in positive regulation of transcription	GO:0003677|GO:0003700|GO:0005634|GO:0006139|GO:0009058	DNA binding|DNA-binding transcription factor activity|nucleus|nucleobase-containing compound metabolic process|biosynthetic process	Molecular Function|Molecular Function|Cellular Component|Biological Process|Biological Process			WRKY domain superfamily|WRKY domain|WRKY domain|WRKY domain|WRKY domain|WRKY domain|WRKY domain|WRKY domain|WRKY domain|WRKY domain superfamily
Potra2n2c5902	7.3068	7.2842	7.5327	7.2894	6.8769	7.0955	7.3061	7.6014	0.0641	0.0494	0.0174	0.0625	0.0941	0.0429	0.0762	0.0323	-0.291	0.0019	-0.3324	0.0002	-0.0582	0.8497	-0.335	0	-0.723	0	-0.5121	0	-0.292	0.0076	Potri.002G057700	AT1G06550	AT1G06550	A9PBA7	'amino acid metabolism.degradation.aromatic aa.tryptophan'	AT1G06550	involved in valine catabolic process	GO:0005198|GO:0005840|GO:0006412|GO:0006629|GO:0009056|GO:0016020|GO:0016787	structural molecule activity|ribosome|translation|lipid metabolic process|catabolic process|membrane|hydrolase activity	Molecular Function|Cellular Component|Biological Process|Biological Process|Biological Process|Cellular Component|Molecular Function	EC:3.1.2.4|EC:4.2.1.17	3-hydroxyisobutyryl-CoA hydrolase|Enoyl-CoA hydratase	Mog1/PsbP, alpha/beta/alpha sandwich|Enoyl-CoA hydratase/isomerase, HIBYL-CoA-H type|Enoyl-CoA hydratase/isomerase, HIBYL-CoA-H type|Enoyl-CoA hydratase/isomerase, HIBYL-CoA-H type|Enoyl-CoA hydratase/isomerase, HIBYL-CoA-H type|ClpP/crotonase-like domain superfamily
Potra2n2c5905	5.1855	6.2189	5.0105	5.5434	5.3442	5.6314	6.1944	4.7533	0.451	0.2284	0.2751	0.391	0.4623	0.4557	0.5249	0.1889	0.6935	0.0317	1.1168	0	0.3483	0.6102	0.7154	0.0162	0.7549	0.0088	0.9139	0.0025	1.3678	0	Potri.002G057400	AT1G06570	AT1G06570	B9GT13	'secondary metabolism.isoprenoids.tocopherol biosynthesis.hydroxyphenylpyruvate dioxygenase'	PDS1	involved in plastoquinone biosynthetic process	GO:0003824|GO:0005488|GO:0005829|GO:0009056|GO:0009987	catalytic activity|binding|cytosol|catabolic process|cellular process	Molecular Function|Molecular Function|Cellular Component|Biological Process|Biological Process	EC:1.13.11|EC:1.13.11.27	Acting on single donors with incorporation of molecular oxygen (oxygenases). The oxygen incorporated need not be derived from O(2)|4-hydroxyphenylpyruvate dioxygenase	Glyoxalase/fosfomycin resistance/dioxygenase domain|Glyoxalase/Bleomycin resistance protein/Dihydroxybiphenyl dioxygenase|Glyoxalase/Bleomycin resistance protein/Dihydroxybiphenyl dioxygenase|4-hydroxyphenylpyruvate dioxygenase|4-hydroxyphenylpyruvate dioxygenase|4-hydroxyphenylpyruvate dioxygenase|4-hydroxyphenylpyruvate dioxygenase|Vicinal oxygen chelate (VOC) domain|Vicinal oxygen chelate (VOC) domain|4-hydroxyphenylpyruvate dioxygenase, C-terminal|4-hydroxyphenylpyruvate dioxygenase, N-terminal|Glyoxalase/Bleomycin resistance protein/Dihydroxybiphenyl dioxygenase
Potra2n2c5917	0.7589	1.343	0.6018	0.5626	0.4638	0.8594	1.0536	0.4151	0.3252	0.1691	0.1198	0.0826	0.0555	0.3058	0.2521	0.1527	3.015	0.036	1.9953	0.0074	1.8723	0.6284	0.223	0.91	0.8878	0.5938	2.0953	0.0734	2.0554	0.0311	Potri.002G056400			B9GT04	'not assigned.unknown'			GO:0016787	hydrolase activity	Molecular Function			3-deoxy-8-phosphooctulonate synthase|3-deoxy-8-phosphooctulonate synthase|3-deoxy-8-phosphooctulonate synthase|P-loop containing nucleoside triphosphate hydrolase
Potra2n2c5918	2.6285	3.0858	1.9927	2.1805	2.7859	2.2807	3.1233	1.5703	0.1671	0.1643	0.2413	0.3136	0.0816	0.313	0.1845	0.1493	1.9107	0	1.8857	0	0.8943	0.1809	0.918	0.0459	2.0568	0	1.3143	0.0054	2.2701	0	Potri.002G056300	AT1G03600	AT1G03600	B9GT03	'PS.lightreaction.photosystem II.PSII polypeptide subunits'	PSB27	involved in photosystem II assembly	GO:0006091|GO:0009507|GO:0009579|GO:0015979|GO:0016043	generation of precursor metabolites and energy|chloroplast|thylakoid|photosynthesis|cellular component organization	Biological Process|Cellular Component|Cellular Component|Biological Process|Biological Process			Photosystem II Pbs27 superfamily|Photosystem II Pbs27|Photosystem II Pbs27|Photosystem II Pbs27|Photosystem II Pbs27|Photosystem II Pbs27
Potra2n2c5921	2.1608	1.9609	2.4537	1.8436	2.1566	2.1262	2.1078	2.5868	0.1293	0.1889	0.2408	0.1253	0.1377	0.185	0.2085	0.106	-0.7614	0.0025	-0.701	0.0723	-0.2932	0.8	-1.1021	0.0003	-0.6948	0.0215	-0.674	0.0175	-0.6019	0.1													P-loop containing nucleoside triphosphate hydrolase
Potra2n2c5925	4.5911	4.5659	4.1867	4.2868	5.2696	4.4819	4.276	3.7774	0.0651	0.0833	0.1452	0.1749	0.0222	0.0617	0.1788	0.079	0.9046	0	0.8773	0	0.4697	0.1932	0.6034	0.0039	1.608	0	0.7817	0	0.5999	0.0118	Potri.002G055700	AT1G06680	AT1G06680	A9PGP9	'PS.lightreaction.photosystem II.PSII polypeptide subunits'	PSBP-1	located in chloroplast thylakoid membrane	GO:0003824|GO:0005488|GO:0009579|GO:0015979|GO:0016020	catalytic activity|binding|thylakoid|photosynthesis|membrane	Molecular Function|Molecular Function|Cellular Component|Biological Process|Cellular Component	EC:1.3.1.74	2-alkenal reductase (NAD(P)(+))	PsbP, C-terminal|Mog1/PsbP, alpha/beta/alpha sandwich|Mog1/PsbP, alpha/beta/alpha sandwich|Mog1/PsbP, alpha/beta/alpha sandwich|Mog1/PsbP, alpha/beta/alpha sandwich
Potra2n2c5926	3.5123	3.8829	3.766	3.5081	3.9113	3.91	3.8081	4.0113	0.1602	0.1777	0.1166	0.1121	0.1626	0.1501	0.1995	0.0822	-0.5188	0.0164	-0.1367	0.6825	-0.2636	0.653	-0.5929	0.005	-0.0843	0.7611	-0.1054	0.7248	-0.236	0.4053	Potri.002G055600	AT3G10260	AT3G10260	B9GSR1	'stress.biotic'	RTNLB8	involved in response to bacterium	GO:0005737|GO:0005783|GO:0016020	cytoplasm|endoplasmic reticulum|membrane	Cellular Component|Cellular Component|Cellular Component			Reticulon|Reticulon|Reticulon|Reticulon
Potra2n2c5927	0.3153	0.1346	0.7252	0.7292	1.3163	0.1131	0.2077	0.3769	0.1499	0.0825	0.3782	0.1657	0.3873	0.1131	0.2077	0.1354	-0.5192	0.8393	-2.5463		1.9781		1.0516	0.567	3.2846	0.0087	-2.0341		-0.864		Potri.002G055566				'not assigned.unknown'								X8 domain|X8 domain
Potra2n2c5929	0.4087	0.4405	0.5682	0.3037	0.7402	0.2346	0.3187	0.0451	0.1332	0.1284	0.1982	0.1799	0.0704	0.1654	0.1841	0.0451	2.9244		2.8231		3.8568		2.6637		4.054	0.0093	2.0564		2.1352		Potri.002G055500	AT1G06690	AT1G06690	B9GSR0	'minor CHO metabolism.others'	AT1G06690	located in plastoglobule	GO:0003824|GO:0005975|GO:0006629|GO:0009987	catalytic activity|carbohydrate metabolic process|lipid metabolic process|cellular process	Molecular Function|Biological Process|Biological Process|Biological Process	EC:1.1.1.65|EC:1.1.1.21|EC:1.1.1.2	Pyridoxine 4-dehydrogenase|Aldehyde reductase|Alcohol dehydrogenase (NADP(+))	Aldo/keto reductase|NADP-dependent oxidoreductase domain|NADP-dependent oxidoreductase domain superfamily|NADP-dependent oxidoreductase domain superfamily|NADP-dependent oxidoreductase domain superfamily|NADP-dependent oxidoreductase domain superfamily|NADP-dependent oxidoreductase domain superfamily|NADP-dependent oxidoreductase domain superfamily|Aldo/keto reductase, conserved site|NADP-dependent oxidoreductase domain|NADP-dependent oxidoreductase domain superfamily
Potra2n2c5930	2.9252	3.4048	2.8911	3.0568	3.1629	3.189	3.1017	2.6892	0.2097	0.1362	0.1081	0.1394	0.2544	0.2303	0.211	0.1003	0.4714	0.0629	0.793	0.0024	0.3363	0.5021	0.4769	0.1285	0.7228	0.001	0.6733	0.0077	0.4568	0.0468	Potri.002G055400	AT3G59060		B9GSQ9		PIL6	, involved in regulation of auxin mediated signaling pathway	GO:0005515	protein binding	Molecular Function			P-loop containing nucleoside triphosphate hydrolase|Myc-type, basic helix-loop-helix (bHLH) domain|Helix-loop-helix DNA-binding domain superfamily|Helix-loop-helix DNA-binding domain superfamily|Helix-loop-helix DNA-binding domain superfamily|Helix-loop-helix DNA-binding domain superfamily|Helix-loop-helix DNA-binding domain superfamily|Helix-loop-helix DNA-binding domain superfamily|Helix-loop-helix DNA-binding domain superfamily|Helix-loop-helix DNA-binding domain superfamily|Helix-loop-helix DNA-binding domain superfamily|Helix-loop-helix DNA-binding domain superfamily|Myc-type, basic helix-loop-helix (bHLH) domain|Myc-type, basic helix-loop-helix (bHLH) domain|Helix-loop-helix DNA-binding domain superfamily
Potra2n2c5931	5.7491	5.7782	6.2454	5.8472	5.5502	5.9269	5.839	6.3043	0.0751	0.1777	0.0814	0.0777	0.1397	0.0427	0.1775	0.0694	-0.6262	0	-0.3862	0.0621	-0.0999	0.8411	-0.4406	0	-0.7946	0	-0.3867	0.0002	-0.4196	0.0277	Potri.002G055300	AT2G43020		B9GSQ8		PAO2	, involved in spermidine catabolic process	GO:0000166|GO:0003824|GO:0005777|GO:0009056|GO:0009987	nucleotide binding|catalytic activity|peroxisome|catabolic process|cellular process	Molecular Function|Molecular Function|Cellular Component|Biological Process|Biological Process	EC:1.5.3.17|EC:1.5.3.16|EC:1.5.3.13|EC:1.5.3.11	Non-specific polyamine oxidase|Spermine oxidase|N(1)-acetylpolyamine oxidase|Acting on the CH-NH group of donors	Amine oxidase|FAD/NAD(P)-binding domain superfamily|FAD/NAD(P)-binding domain superfamily|FAD/NAD(P)-binding domain superfamily|FAD/NAD(P)-binding domain superfamily
Potra2n2c5944	3.2861	3.4289	2.3205	3.3601	4.3394	4.1419	3.7903	1.5829	0.4035	0.5597	0.205	0.3971	0.2539	0.2983	0.3104	0.1006	2.7643	0	3.1226	0	1.2853	0.0243	2.7338	0	3.816	0	3.6446	0	3.1891	0	Potri.002G054300	AT5G46600	AT5G46600	B9GSP9	'not assigned.unknown'	AT5G46600	involved in malate transport	GO:0006810|GO:0016020	transport|membrane	Biological Process|Cellular Component			Aluminum-activated malate transporter|Aluminum-activated malate transporter|Aluminum-activated malate transporter
Potra2n2c5950	1.6125	1.7037	1.7386	1.4481	1.521	1.6352	1.1408	1.7112	0.1781	0.0644	0.1188	0.1199	0.2072	0.1226	0.1382	0.0678	-0.2669	0.5875	0.092	0.8456	0.0408	0.9901	-0.4743	0.3274	-0.3941	0.4289	-0.1206	0.8312	-1.1639	0.0096	Potri.002G053700	AT4G02830	AT4G02830	B9GSP4	'not assigned.unknown'	AT4G02830	has molecular_function						Acyl-CoA N-acyltransferase|Acyl-CoA N-acyltransferase|Acyl-CoA N-acyltransferase|Acyl-CoA N-acyltransferase|Acyl-CoA N-acyltransferase|Acyl-CoA N-acyltransferase
Potra2n2c5960	2.6358	2.1296	2.6352	2.6798	2.3958	2.5857	2.2506	2.7868	0.1532	0.1381	0.0773	0.1352	0.2506	0.1352	0.1494	0.0727	-0.2877	0.2449	-0.7477	0.0028	-0.2412	0.7807	-0.093	0.7761	-0.6124	0.0255	-0.2614	0.2667	-0.6978	0.0062	Potri.002G052700	AT5G19330	AT5G19330	B9GSN5	'protein.degradation.ubiquitin.E3.BTB/POZ Cullin3.BTB/POZ'	ARIA	has protein binding	GO:0005515|GO:0005634|GO:0005886|GO:0006950|GO:0009628|GO:0009719|GO:0009791|GO:0042221	protein binding|nucleus|plasma membrane|response to stress|response to abiotic stimulus|response to endogenous stimulus|post-embryonic development|response to chemical	Molecular Function|Cellular Component|Cellular Component|Biological Process|Biological Process|Biological Process|Biological Process|Biological Process			Armadillo-like helical|BTB/POZ domain|Armadillo|Armadillo-like helical|Armadillo-like helical|Armadillo-like helical|Armadillo-like helical|Armadillo-like helical|Armadillo-like helical|Armadillo-like helical|Armadillo|Armadillo|BTB/POZ domain|Armadillo|Armadillo|Armadillo|Armadillo|Armadillo|Armadillo-type fold|Armadillo-type fold|SKP1/BTB/POZ domain superfamily
Potra2n2c5965	4.2089	4.6914	3.7267	3.9106	4.1389	4.1974	4.4256	3.7962	0.2212	0.2326	0.1358	0.3173	0.183	0.2763	0.262	0.1141	0.6173	0.0001	0.6958	0.0004	-0.0103	0.9946	0.0511	0.8802	0.4679	0.0012	0.4656	0.0376	0.6206	0.0001	Potri.002G052400	AT3G63190	AT3G63190	B9GSN2	'cell.division'	RRF	located in plastid	GO:0000003|GO:0005488|GO:0006412|GO:0006950|GO:0009507|GO:0009579|GO:0009605|GO:0009607|GO:0009790|GO:0009791|GO:0016043	reproduction|binding|translation|response to stress|chloroplast|thylakoid|response to external stimulus|response to biotic stimulus|embryo development|post-embryonic development|cellular component organization	Biological Process|Molecular Function|Biological Process|Biological Process|Cellular Component|Cellular Component|Biological Process|Biological Process|Biological Process|Biological Process|Biological Process			BEACH domain superfamily|BEACH domain superfamily|Ribosome recycling factor domain|Ribosome recycling factor domain|Ribosome recycling factor|Ribosome recycling factor|Ribosome recycling factor|Ribosome recycling factor|Ribosome recycling factor|RRF superfamily
Potra2n2c5978	6.7173	6.5482	6.3281	6.4749	6.8354	6.535	6.4614	6.1683	0.1366	0.1698	0.1865	0.088	0.1932	0.161	0.1054	0.0817	0.493	0.0001	0.4889	0.028	0.1145	0.8834	0.3463	0.0303	0.6385	0	0.3993	0.0117	0.3419	0.0244	Potri.002G051300	AT1G22780	AT4G09800	A9P8I9	'protein.synthesis.ribosomal protein.eukaryotic.40S subunit.S18'	RPS18C, PFL	constituent of small ribosomal subunit, involved in translational initiation	GO:0003677|GO:0003723|GO:0005198|GO:0005773|GO:0005840|GO:0006412|GO:0016020	DNA binding|RNA binding|structural molecule activity|vacuole|ribosome|translation|membrane	Molecular Function|Molecular Function|Molecular Function|Cellular Component|Cellular Component|Biological Process|Cellular Component			30s ribosomal protein S13, C-terminal|Ribosomal protein S13|Ribosomal protein S13|Ribosomal protein S13|Ribosomal protein S13|Ribosomal protein S13|Ribosomal protein S13, conserved site|Ribosomal protein S13|Ribosomal protein S13|Ribosomal protein S13-like, H2TH
Potra2n2c5982	7.3565	8.185	7.227	7.7667	7.5386	7.9924	8.3696	6.5744	0.3753	0.1768	0.377	0.1515	0.5043	0.3532	0.4738	0.3218	0.9985	0.0011	1.0582	0.0004	0.7725	0.3241	1.039	0.0172	1.1057	0.0004	1.3304	0	1.6641	0	Potri.002G050800	AT3G22550	AT3G22550	B9GSL8	'development.unspecified'	AT3G22550	involved in response to glucose						Zf-FLZ domain|Zf-FLZ domain|Zf-FLZ domain|Zf-FLZ domain|Zf-FLZ domain|Zf-FLZ domain|Zf-FLZ domain
Potra2n2c5999	5.2825	5.0961	4.1091	5.4951	6.0498	4.8536	4.5409	4.1316	0.1962	0.3222	0.2362	0.2498	0.3583	0.1029	0.6609	0.2011	1.3347	0	0.7745	0.0431	0.0255	0.9937	1.4621	0	2.1921	0	0.7557	0.0157	0.8468	0.2898	Potri.002G049500	AT3G51895	AT3G51895	B9GSK0	'transport.sulphate'		located in chloroplast	GO:0005215|GO:0005886|GO:0006810|GO:0009507	transporter activity|plasma membrane|transport|chloroplast	Molecular Function|Cellular Component|Biological Process|Cellular Component			SLC26A/SulP transporter domain|STAS domain|SLC26A/SulP transporter|STAS domain superfamily|SLC26A/SulP transporter|Sulfate transporter 3.1|Sulphate anion transporter, conserved site|STAS domain|STAS domain|STAS domain superfamily
Potra2n2c6000	9.0529	8.297	8.793	8.8293	8.745	8.5906	8.5557	9.1348	0.2116	0.1538	0.2403	0.4105	0.3035	0.1925	0.2958	0.1332	-0.1755	0.5366	-0.6804	0.0011	-0.4198	0.3347	-0.1981	0.6068	-0.4738	0.0545	-0.5558	0.0061	-0.5208	0.0405	Potri.002G049400	AT3G04810	AT1G54510	U5GEA7	'protein.postranslational modification'	NEK1, NEK2	has protein serine/threonine kinase activity, located in cytoplasm	GO:0000166|GO:0006464|GO:0007165|GO:0016301|GO:0065009	nucleotide binding|cellular protein modification process|signal transduction|kinase activity|regulation of molecular function	Molecular Function|Biological Process|Biological Process|Molecular Function|Biological Process	EC:2.7.11.25|EC:2.7.11	Mitogen-activated protein kinase kinase kinase|Transferring phosphorus-containing groups	F-box-like domain superfamily|Protein kinase domain|Protein kinase domain|Protein kinase domain|Protein kinase domain|Protein kinase domain|Protein kinase domain|Protein kinase domain|Protein kinase domain|Protein kinase, ATP binding site|Serine/threonine-protein kinase, active site|Protein kinase domain|Protein kinase domain|Protein kinase-like domain superfamily
Potra2n2c6002	5.267	5.5168	5.0145	5.2598	5.1677	5.0831	5.5461	4.936	0.1169	0.1757	0.0938	0.114	0.0337	0.1768	0.1221	0.0762	0.4139	0.0064	0.4074	0.0064	0.1213	0.8568	0.3171	0.0473	0.2743	0.0251	0.1762	0.4255	0.6084	0	Potri.002G049000	AT1G03070	AT1G03070	B9GSJ5	'not assigned.unknown'	LFG4	involved in biological_process	GO:0006950|GO:0007165|GO:0007275|GO:0008219|GO:0009605|GO:0009607|GO:0009719|GO:0016020|GO:0016043|GO:0016049|GO:0042221	response to stress|signal transduction|multicellular organism development|cell death|response to external stimulus|response to biotic stimulus|response to endogenous stimulus|membrane|cellular component organization|cell growth|response to chemical	Biological Process|Biological Process|Biological Process|Biological Process|Biological Process|Biological Process|Biological Process|Cellular Component|Biological Process|Biological Process|Biological Process			Bax inhibitor 1-related|Bax inhibitor 1-related|Bax inhibitor 1-related
Potra2n2c6003	4.9478	5.0165	5.6771	4.4964	4.5235	5.279	5.3297	5.6473	0.1166	0.2179	0.0346	0.2255	0.3795	0.1589	0.2334	0.0391	-0.7174	0	-0.5092	0.0255	0.024	0.9777	-1.2202	0	-1.0792	0.0001	-0.3538	0.0433	-0.2685	0.2742	Potri.002G048666	AT3G18670	AT5G04700		'cell.organisation'	AT5G04700, AT3G18670	located in cytoplasm, located in mitochondrion	GO:0016020	membrane	Cellular Component			PGG domain|Ankyrin repeat-containing domain superfamily|Ankyrin repeat-containing domain|Ankyrin repeat-containing domain superfamily|Ankyrin repeat-containing domain superfamily|Ankyrin repeat-containing domain superfamily|Ankyrin repeat-containing domain superfamily|Ankyrin repeat-containing domain superfamily|Ankyrin repeat-containing domain superfamily|Ankyrin repeat-containing domain|Ankyrin repeat-containing domain superfamily
Potra2n2c6029	5.937	6.5114	5.6393	6.0201	6.1224	6.044	6.5537	5.1265	0.2789	0.1821	0.1512	0.1746	0.3114	0.2513	0.3644	0.1447	0.9819	0	1.1306	0	0.5824	0.0235	0.8809	0.0001	1.1177	0	0.9244	0	1.3763	0	Potri.002G046300	AT3G22970	AT3G22970	B9GS82	'not assigned.unknown'	AT3G22970	has molecular_function	GO:0005840|GO:0008135	ribosome|translation factor activity, RNA binding	Cellular Component|Molecular Function			Protein of unknown function PDDEXK-like|Protein of unknown function PDDEXK-like|Protein of unknown function PDDEXK-like|Protein of unknown function PDDEXK-like
Potra2n2c6042	0.4585	0.4314	0.9873	1.2623	0.3927	0.5059	0.76	1.2923	0.2053	0.1819	0.4874	0.2528	0.2649	0.1498	0.3189	0.2589	-2.959	0.0109	-3.2784	0.0068	-0.5344	0.9633	-0.6714	0.6233	-3.269	0.0096	-2.8641	0.007	-1.4181	0.2851	Potri.002G044900	AT4G14550	AT4G14550	B9GS70	'RNA.regulation of transcription.Aux/IAA family'	IAA14	has protein binding	GO:0005515|GO:0005634|GO:0006139|GO:0007165|GO:0009058|GO:0009719|GO:0042221	protein binding|nucleus|nucleobase-containing compound metabolic process|signal transduction|biosynthetic process|response to endogenous stimulus|response to chemical	Molecular Function|Cellular Component|Biological Process|Biological Process|Biological Process|Biological Process|Biological Process			DNA-binding domain superfamily|AUX/IAA domain|AUX/IAA domain|AUX/IAA domain|AUX/IAA protein|AUX/IAA protein|PB1 domain|PB1 domain
Potra2n2c6066	4.7602	5.3724	4.8884	5.0471	4.7989	5.0113	5.4154	4.7249	0.2855	0.1047	0.1917	0.2516	0.227	0.2687	0.2477	0.0892	0.192	0.4715	0.5246	0.0003	0.24	0.5091	0.2964	0.1626	0.1514	0.4397	0.3049	0.1556	0.6704	0	Potri.002G041900	AT4G03030	AT4G03030	B9GS45	'protein.degradation.ubiquitin.E3.SCF.FBOX'		located in chloroplast	GO:0005515	protein binding	Molecular Function			Kelch-type beta propeller|Kelch repeat type 1|Kelch repeat type 1|Kelch-type beta propeller|F-box-like domain superfamily
Potra2n2c6073	4.8089	4.7275	3.4563	5.1356	4.9059	4.3472	4.5676	3.6035	0.1773	0.0795	0.2341	0.2489	0.2436	0.1313	0.3104	0.1076	1.4536	0	1.0789	0	-0.0889	0.9574	1.7327	0	1.5535	0	0.8321	0	1.0479	0	Potri.002G041400	AT3G58180	AT3G58180	B9GS37	'not assigned.unknown'	AT3G58180	has oxidoreductase activity	GO:0003824|GO:0005488|GO:0005829|GO:0006464|GO:0009058	catalytic activity|binding|cytosol|cellular protein modification process|biosynthetic process	Molecular Function|Molecular Function|Cellular Component|Biological Process|Biological Process	EC:1.14.99.29	Deoxyhypusine monooxygenase	Prenylated rab acceptor PRA1|Armadillo-like helical|Armadillo-like helical|Armadillo-like helical|Armadillo-like helical|Armadillo-type fold
Potra2n2c6096	2.2804	2.6125	1.8344	2.0832	1.8591	1.9148	2.1179	1.3569	0.1647	0.1386	0.0699	0.277	0.1841	0.206	0.2764	0.1395	1.833	0	1.6889	0	1.0178	0.2209	1.2239	0.015	1.088	0.0229	1.0569	0.0265	1.4414	0.0114	Potri.002G038400			B9GS14	'not assigned.unknown'								Zinc finger, RING-type|Zinc finger, RING-type
Potra2n2c6106	5.6184	5.7544	6.3471	5.8183	6.0648	6.0578	5.956	6.3648	0.1463	0.1572	0.1271	0.1133	0.1483	0.164	0.1172	0.0575	-0.7242	0	-0.5863	0.002	0.0048	0.9962	-0.5537	0.0001	-0.2802	0.0919	-0.2853	0.158	-0.4082	0.0109	Potri.002G037500	AT2G31160	AT2G31160	B9GS06	'signalling.light'	LSH3	involved in specification of petal number	GO:0005634|GO:0009416	nucleus|response to light stimulus	Cellular Component|Biological Process			ALOG domain|ALOG domain|ALOG domain|ALOG domain|ALOG family|ALOG family|ALOG domain
Potra2n2c6109	1.0246	1.0528	3.467	2.1453	1.2525	2.5728	1.8711	4.0353	0.3203	0.4253	0.2211	0.3969	0.3044	0.3982	0.8285	0.18	-4.3369	0	-3.7253	0.0004	-0.726	0.2794	-2.5183	0	-3.9782	0	-1.619	0.0068	-1.9472	0.1271	Potri.002G037100	AT4G28530	AT4G28530	B9GRP6	'development.unspecified'	NAC074	involved in floral organ senescence	GO:0003677|GO:0005634|GO:0006139|GO:0008219|GO:0009058|GO:0009908	DNA binding|nucleus|nucleobase-containing compound metabolic process|cell death|biosynthetic process|flower development	Molecular Function|Cellular Component|Biological Process|Biological Process|Biological Process|Biological Process			NAC domain superfamily|NAC domain|NAC domain|NAC domain|NAC domain|NAC domain superfamily
Potra2n2c6115	5.0973	4.5196	5.321	5.0523	5.0527	4.8964	4.7694	5.4286	0.2403	0.1354	0.2114	0.3787	0.2404	0.2406	0.3045	0.0812	-0.4446	0.0051	-0.7447	0	-0.1733	0.6324	-0.274	0.2474	-0.4568	0.0016	-0.527	0.0003	-0.5896	0.001	Potri.002G036300	AT1G03905	AT1G03905	B9GRP1	'transport.ABC transporters and multidrug resistance systems'	ABCI19	located in cytosol	GO:0000166|GO:0016787	nucleotide binding|hydrolase activity	Molecular Function|Molecular Function	EC:3.6.1.3|EC:3.6.1.15	Adenosinetriphosphatase|Nucleoside-triphosphate phosphatase	ABC transporter-like|ABC transporter-like|ABC transporter-like|ABC transporter-like|ABC transporter-like|ABC transporter-like|ABC transporter-like|P-loop containing nucleoside triphosphate hydrolase
Potra2n2c6116	5.7408	5.3019	6.1189	5.6635	5.513	5.4337	5.1812	6.3148	0.1762	0.1917	0.0914	0.2366	0.183	0.2101	0.2658	0.0505	-0.6404	0	-0.8899	0	-0.2289	0.2434	-0.6091	0.0002	-0.8537	0	-0.8776	0	-1.1061	0	Potri.002G036200	AT1G03920	AT2G20470	B9GRP0	'protein.postranslational modification'	NDR5, NDR2	has protein serine/threonine kinase activity, located in cytosol	GO:0000166|GO:0006464|GO:0007165|GO:0016020|GO:0016301	nucleotide binding|cellular protein modification process|signal transduction|membrane|kinase activity	Molecular Function|Biological Process|Biological Process|Cellular Component|Molecular Function	EC:2.7.11	Transferring phosphorus-containing groups	NECAP, PHear domain|NECAP, PHear domain|Protein kinase domain|Protein kinase domain|Protein kinase, C-terminal|Protein kinase, C-terminal|Protein kinase, C-terminal|Protein kinase, C-terminal|Protein kinase, C-terminal|Protein kinase, C-terminal|Protein kinase, C-terminal|Protein kinase, ATP binding site|Serine/threonine-protein kinase, active site|Protein kinase domain|AGC-kinase, C-terminal|AGC-kinase, C-terminal|Protein kinase-like domain superfamily
Potra2n2c6126	0.5148	0.7133	0.3036	0.363	1.1064	0.5921	0.6006	0.3033	0.174	0.0958	0.2044	0.1315	0.193	0.1806	0.2142	0.0947	1.3368	0.4101	1.3951	0.2641	0.4547	0.9776	0.2187		3.2128	0.0018	1.6523	0.2825	1.6433	0.3133	Potri.002G035200	AT2G18350	AT1G14440	B9GRN0	'RNA.regulation of transcription.zf-HD'	HB31, HB24	involved in regulation of transcription, has transcription cis-regulatory region binding	GO:0003677	DNA binding	Molecular Function			Homeodomain, ZF-HD class|ZF-HD homeobox protein, Cys/His-rich dimerisation domain|ZF-HD homeobox protein, Cys/His-rich dimerisation domain|ZF-HD homeobox protein, Cys/His-rich dimerisation domain|ZF-HD homeobox protein, Cys/His-rich dimerisation domain|ZF-HD homeobox protein, Cys/His-rich dimerisation domain|ZF-HD homeobox protein, Cys/His-rich dimerisation domain|ZF-HD homeobox protein, Cys/His-rich dimerisation domain|ZF-HD homeobox protein, Cys/His-rich dimerisation domain|ZF-HD homeobox protein, Cys/His-rich dimerisation domain|ZF-HD homeobox protein, Cys/His-rich dimerisation domain|ZF-HD homeobox protein, Cys/His-rich dimerisation domain|Homeobox-like domain superfamily
Potra2n2c6132	6.6578	7.2269	3.8917	6.9821	6.9534	5.6236	6.9857	3.3424	0.5262	0.5333	0.3439	0.2936	0.5568	0.7428	0.7329	0.2026	3.9489	0	3.6008	0	0.8208	0.0797	3.9754	0	4.1802	0	2.8983	0	3.7695	0	Potri.002G034500	AT1G19530		U7DYR0	'not assigned.unknown'	RGAT1	, involved in cellular response to hypoxia						Homeobox-like domain superfamily|Homeobox-like domain superfamily|Homeobox-like domain superfamily|Homeobox-like domain superfamily|Homeobox-like domain superfamily
Potra2n2c6145	4.6756	4.9385	5.6883	4.817	5.6506	5.2326	4.974	6.2033	0.214	0.5237	0.2375	0.1727	0.2783	0.2516	0.1388	0.1037	-1.5851	0	-0.7984	0.17	-0.5252	0.1961	-1.4201	0	-0.5519	0.0389	-0.9491	0	-1.247	0	Potri.002G033000	AT1G19630	AT1G19630	B9GRL1	'misc.cytochrome P450'	CYP722A1	has oxidoreductase activity	GO:0003824|GO:0005488|GO:0006629|GO:0016020	catalytic activity|binding|lipid metabolic process|membrane	Molecular Function|Molecular Function|Biological Process|Cellular Component			Cytochrome P450|Cytochrome P450 superfamily|Cytochrome P450 superfamily|Cytochrome P450 superfamily|Cytochrome P450 superfamily
Potra2n2c6150	3.877	4.5508	3.6221	3.7723	4.0304	3.6726	4.1012	3.1935	0.3961	0.3091	0.1808	0.255	0.4231	0.2791	0.3054	0.1617	0.9881	0.0181	1.2585	0.0004	0.5203	0.5774	0.6124	0.1269	1.071	0.0052	0.5718	0.1582	0.9647	0.0069	Potri.002G032400	AT1G27660	AT1G27660	B9GRK5	'hormone metabolism.ethylene.induced-regulated-responsive-activated'	AT1G27660	involved in regulation of transcription	GO:0003700|GO:0005515|GO:0005634	DNA-binding transcription factor activity|protein binding|nucleus	Molecular Function|Molecular Function|Cellular Component			Helix-loop-helix DNA-binding domain superfamily|Helix-loop-helix DNA-binding domain superfamily|Helix-loop-helix DNA-binding domain superfamily|Helix-loop-helix DNA-binding domain superfamily|Helix-loop-helix DNA-binding domain superfamily|Helix-loop-helix DNA-binding domain superfamily|Myc-type, basic helix-loop-helix (bHLH) domain|Myc-type, basic helix-loop-helix (bHLH) domain|Helix-loop-helix DNA-binding domain superfamily
Potra2n2c6154	5.1817	5.6324	4.7336	5.1577	5.2335	5.1341	5.604	4.4286	0.1489	0.1717	0.1883	0.2301	0.1425	0.202	0.2726	0.1239	0.9077	0	0.9969	0	0.4119	0.3452	0.7498	0.0007	0.9211	0	0.7607	0.0001	1.1967	0	Potri.002G032100	AT1G59580	AT1G59580	B9GRK2	'protein.postranslational modification'	MPK2	has protein kinase activity	GO:0000166|GO:0005634|GO:0005737|GO:0006464|GO:0006950|GO:0007165|GO:0009605|GO:0009607|GO:0009628|GO:0009719|GO:0016020|GO:0016301|GO:0042221	nucleotide binding|nucleus|cytoplasm|cellular protein modification process|response to stress|signal transduction|response to external stimulus|response to biotic stimulus|response to abiotic stimulus|response to endogenous stimulus|membrane|kinase activity|response to chemical	Molecular Function|Cellular Component|Cellular Component|Biological Process|Biological Process|Biological Process|Biological Process|Biological Process|Biological Process|Biological Process|Cellular Component|Molecular Function|Biological Process	EC:2.7.11|EC:2.7.11.24	Transferring phosphorus-containing groups|Mitogen-activated protein kinase	Protein kinase domain|Protein kinase domain|Protein kinase domain|Protein kinase domain|Protein kinase domain|Protein kinase domain|Protein kinase domain|Mitogen-activated protein (MAP) kinase, conserved site|Protein kinase, ATP binding site|Serine/threonine-protein kinase, active site|Protein kinase domain|Protein kinase domain|Protein kinase-like domain superfamily
Potra2n2c6156	1.839	1.4476	3.1961	1.9712	2.1228	1.7843	1.2932	3.2976	0.1981	0.1586	0.2191	0.2084	0.1414	0.3472	0.4979	0.1603	-2.2668	0	-2.4427	0	-0.2521	0.7456	-1.7468	0	-1.6932	0	-2.0962	0	-2.7676	0	Potri.002G031900	AT1G75390	AT1G75390	B9GRK1	'RNA.regulation of transcription.bZIP transcription factor family'	bZIP44	has DNA-binding transcription factor activity	GO:0003677|GO:0003700|GO:0005634|GO:0006139|GO:0009058	DNA binding|DNA-binding transcription factor activity|nucleus|nucleobase-containing compound metabolic process|biosynthetic process	Molecular Function|Molecular Function|Cellular Component|Biological Process|Biological Process			Winged helix DNA-binding domain superfamily|Winged helix DNA-binding domain superfamily|Basic-leucine zipper domain|Basic-leucine zipper domain|Basic-leucine zipper domain|Basic-leucine zipper domain|Basic-leucine zipper domain|Basic-leucine zipper domain|Basic-leucine zipper domain|Basic-leucine zipper domain|Basic-leucine zipper domain|Basic-leucine zipper domain
Potra2n2c6168	0.8675	0.5409	1.1745	1.2209	1.4063	0.9833	1.0349	1.2419	0.2585	0.0561	0.3304	0.2972	0.3968	0.2293	0.2966	0.1178	-1.0948	0.1251	-2.0244	0.0034	-0.1116	0.9855	0.3123	0.7626	0.2124	0.8058	-0.4944	0.5527	-0.2248	0.8198	Potri.002G030500	AT1G75450	AT1G75450	B9GRI7	'hormone metabolism.cytokinin.synthesis-degradation'	CKX5	involved in cytokinin metabolic process	GO:0000166|GO:0003824|GO:0008152|GO:0009987|GO:0016020	nucleotide binding|catalytic activity|metabolic process|cellular process|membrane	Molecular Function|Molecular Function|Biological Process|Biological Process|Cellular Component	EC:1.5.99.12	Cytokinin dehydrogenase	FAD-binding, type PCMH, subdomain 2|FAD linked oxidase, N-terminal|FAD-binding, type PCMH, subdomain 1|Cytokinin dehydrogenase, C-terminal domain superfamily|Cytokinin dehydrogenase 1, FAD/cytokinin binding domain|Cytokinin dehydrogenase 1, FAD/cytokinin binding domain|Cytokinin dehydrogenase 1, FAD/cytokinin binding domain|Oxygen oxidoreductase covalent FAD-binding site|FAD-binding domain, PCMH-type|FAD-linked oxidase-like, C-terminal|FAD-binding, type PCMH-like superfamily
Potra2n2c6174	3.7476	4.0647	3.0569	3.5133	3.8578	3.6973	3.9861	2.943	0.1776	0.1625	0.1952	0.2072	0.0468	0.1938	0.2502	0.123	1.0763	0	1.1396	0	0.2146	0.8981	0.6173	0.0239	1.1261	0	0.9003	0.0002	1.1835	0	Potri.002G029900	AT1G75460	AT1G75460	B9GRI2	'protein.degradation'		located in chloroplast	GO:0016787|GO:0019538	hydrolase activity|protein metabolic process	Molecular Function|Biological Process			IQ motif, EF-hand binding site|IQ motif, EF-hand binding site|Lon, substrate-binding domain|Lon, substrate-binding domain|Lon, substrate-binding domain|Lon, substrate-binding domain|Lon, substrate-binding domain|PUA-like superfamily
Potra2n2c6184	5.828	5.3293	5.8881	5.7893	5.5661	5.5563	5.307	5.9827	0.2035	0.1151	0.05	0.1723	0.1613	0.2015	0.3176	0.0688	-0.2397	0.1388	-0.5213	0	-0.1262	0.7925	-0.1447	0.3842	-0.4829	0	-0.415	0.0053	-0.6054	0.0016	Potri.002G028600	AT2G21410	AT2G21410	B9H4I1	'transport.p- and v-ATPases'	VHA-A2	involved in ATP synthesis coupled proton transport	GO:0005215|GO:0005515|GO:0005773|GO:0006091|GO:0006810|GO:0016020|GO:0016787|GO:0019725	transporter activity|protein binding|vacuole|generation of precursor metabolites and energy|transport|membrane|hydrolase activity|cellular homeostasis	Molecular Function|Molecular Function|Cellular Component|Biological Process|Biological Process|Cellular Component|Molecular Function|Biological Process	EC:7.1.3.1		Ankyrin repeat-containing domain superfamily|V-type ATPase, V0 complex, 116kDa subunit family|ATPase, V0 complex, subunit 116kDa, eukaryotic|V-type ATPase, V0 complex, 116kDa subunit family|V-type ATPase, V0 complex, 116kDa subunit family
Potra2n2c6204	5.4523	5.5315	4.9659	5.2295	5.3748	5.3638	5.3152	4.9188	0.0837	0.0944	0.0195	0.019	0.0405	0.1759	0.1443	0.0356	0.5954	0	0.5749	0	0.0513	0.9391	0.3186	0.001	0.4813	0	0.4881	0.0053	0.3989	0.0038	Potri.002G026600	AT1G19880	AT1G19880	B9GQY9	'cell.division'		located in nucleus						Regulator of chromosome condensation, RCC1|Regulator of chromosome condensation 1/beta-lactamase-inhibitor protein II|Regulator of chromosome condensation, RCC1|Regulator of chromosome condensation 1/beta-lactamase-inhibitor protein II|Regulator of chromosome condensation 1/beta-lactamase-inhibitor protein II|Regulator of chromosome condensation 1/beta-lactamase-inhibitor protein II|Regulator of chromosome condensation 1/beta-lactamase-inhibitor protein II|Regulator of chromosome condensation 1/beta-lactamase-inhibitor protein II|Regulator of chromosome condensation 1/beta-lactamase-inhibitor protein II|Regulator of chromosome condensation, RCC1|Regulator of chromosome condensation, RCC1|Regulator of chromosome condensation, RCC1|Regulator of chromosome condensation, RCC1|Regulator of chromosome condensation, RCC1|Regulator of chromosome condensation, RCC1|Regulator of chromosome condensation, RCC1|Regulator of chromosome condensation, RCC1|Regulator of chromosome condensation 1/beta-lactamase-inhibitor protein II
Potra2n2c6213	3.4001	3.133	3.7844	3.5389	3.1937	3.4716	3.0998	3.6454	0.1984	0.1331	0.1286	0.1528	0.1208	0.2507	0.4774	0.0724	-0.3608	0.1353	-0.4662	0.0241	0.1239	0.9063	-0.0871	0.782	-0.5919	0.0014	-0.1493	0.6721	-0.4248	0.3764	Potri.002G024800	AT3G27230	AT3G27230	B9GQX8	'not assigned.unknown'	AT3G27230	located in Golgi apparatus	GO:0008152|GO:0016020|GO:0016740	metabolic process|membrane|transferase activity	Biological Process|Cellular Component|Molecular Function			Chaperone J-domain superfamily|Chaperone J-domain superfamily|Putative S-adenosyl-L-methionine-dependent methyltransferase|Putative S-adenosyl-L-methionine-dependent methyltransferase|Putative S-adenosyl-L-methionine-dependent methyltransferase|S-adenosyl-L-methionine-dependent methyltransferase
Potra2n2c6221	2.9627	2.4615	3.0504	2.7689	3.6174	2.9552	2.3564	2.6293	0.2726	0.2388	0.1139	0.2604	0.34	0.1669	0.5071	0.1236	0.3261	0.4555	-0.0368	0.9524	0.5237	0.4797	0.2304	0.6447	1.1884	0.0007	0.4097	0.225	-0.1208	0.8818	Potri.002G024300	AT1G75580	AT1G75580	B9GQX1	'hormone metabolism.auxin.induced-regulated-responsive-activated'	SAUR51	involved in response to auxin	GO:0009719|GO:0042221	response to endogenous stimulus|response to chemical	Biological Process|Biological Process			Small auxin-up RNA|Small auxin-up RNA|Small auxin-up RNA
Potra2n2c6225	1.2532	1.8189	1.794	1.5205	0.9409	1.9267	1.7793	2.0534	0.37	0.3015	0.2591	0.3628	0.3401	0.384	0.3281	0.1325	-1.2906	0.0315	-0.4016	0.5789	-0.2876	0.9086	-0.8601	0.1893	-1.9309	0.0006	0.0288	0.9776	-0.4749	0.4215	Potri.002G024000	AT2G28305	AT5G06300	B9GQW7	'mino acid metabolism.degradation.aspartate family.lysine.lysine decarboxylase'	LOG7, LOG1	located in nucleus, involved in cytokinin biosynthetic process	GO:0005634|GO:0005829|GO:0009058|GO:0009987|GO:0016787	nucleus|cytosol|biosynthetic process|cellular process|hydrolase activity	Cellular Component|Cellular Component|Biological Process|Biological Process|Molecular Function			Chloroplast protein import component Tic20|LOG family|Cytokinin riboside 5'-monophosphate phosphoribohydrolase LOG|Cytokinin riboside 5'-monophosphate phosphoribohydrolase LOG|Cytokinin riboside 5'-monophosphate phosphoribohydrolase LOG|Cytokinin riboside 5'-monophosphate phosphoribohydrolase LOG
Potra2n2c6226	5.9854	6.0511	6.654	6.6146	5.7202	6.1594	6.2901	6.9705	0.0569	0.1803	0.2103	0.0915	0.1264	0.0882	0.1081	0.1453	-1.0132	0	-0.9871	0.0003	-0.2892	0.7294	-0.4184	0.1139	-1.2871	0	-0.8623	0	-0.734	0.0036	Potri.002G023900	AT1G19940		B9GQW6		GH9B5	, located in extracellular region	GO:0005975|GO:0009056|GO:0009987|GO:0016020|GO:0016787	carbohydrate metabolic process|catabolic process|cellular process|membrane|hydrolase activity	Biological Process|Biological Process|Biological Process|Cellular Component|Molecular Function	EC:3.2.1.4	Cellulase	Six-hairpin glycosidase-like superfamily|Six-hairpin glycosidase-like superfamily|Glycoside hydrolase family 9|Glycoside hydrolase family 9|Glycoside hydrolase family 9|Glycoside hydrolase family 9|Glycoside hydrolase family 9, His active site|Six-hairpin glycosidase superfamily|Six-hairpin glycosidase superfamily	GH9	PtGH9_28	Cellulose	Cellulose degradation	Geisler-Lee J, Geisler M, Coutinho PM, Segerman B, Nishikubo N, Takahashi J, Aspeborg H, Djerbi S, Master E, Andersson-Gunnerås S, Sundberg B, Karpinski S, Teeri TT, Kleczkowski LA, Henrissat B, Mellerowicz EJ ( 2006). Poplar Carbohydrate-Active Enzymes (CAZymes). Gene identification and expression analyses. Plant Physiol 140: 946-962.PMID:16415215	Geisler-Lee J, Geisler M, Coutinho PM, Segerman B, Nishikubo N, Takahashi J, Aspeborg H, Djerbi S, Master E, Andersson-Gunnerås S, Sundberg B, Karpinski S, Teeri TT, Kleczkowski LA, Henrissat B & Mellerowicz EJ ( 2006). Poplar Carbohydrate-Active Enzymes (CAZymes). Gene identification and expression analyses. Plant Physiol 140: 946-962.; PMID:16415215	Takahashi, J., Rudsander, U. J., Hedenström, M., Banasiak, A., Harholt, J., Amelot, N., ... & Mellerowicz, E. J. (2009). KORRIGAN1 and its aspen homolog PttCel9A1 decrease cellulose crystallinity in Arabidopsis stems. Plant and cell physiology, 50(6), 1099-1115.PMID:19398462				At1g19940/At1g75680	GH9B5/GH9B7, Eg10
Potra2n2c6228	3.391	3.4891	3.1102	3.4391	3.6016	3.4677	3.5143	3.0311	0.0809	0.0999	0.0949	0.1171	0.1152	0.1237	0.2173	0.0785	0.4203	0.0471	0.5839	0.0101	0.0556	0.9765	0.5102	0.0364	0.6778	0.0018	0.5468	0.0171	0.5774	0.046	Potri.002G023700	AT4G31790	AT4G31790	B9GQW4	'misc.O-methyl transferases'	AT4G31790	involved in peptidyl-diphthamide biosynthetic process from peptidyl-histidine	GO:0006412|GO:0006464|GO:0006629|GO:0016740	translation|cellular protein modification process|lipid metabolic process|transferase activity	Biological Process|Biological Process|Biological Process|Molecular Function	EC:2.1.1.98	Diphthine synthase	Diphthine synthase|Tetrapyrrole methylase, subdomain 1|Tetrapyrrole methylase, subdomain 2|Diphthine synthase|Tetrapyrrole methylase|Tetrapyrrole methylase|Diphthine synthase|Diphthine synthase|Diphthine synthase|Tetrapyrrole methylase superfamily
Potra2n2c6229	2.6643	2.9076	2.3686	2.1171	3.039	2.7337	2.4314	2.1156	0.1147	0.1453	0.1536	0.0728	0.1355	0.1136	0.2754	0.1298	0.7872	0.0307	1.0689	0.0047	0.3803	0.8207	-0.0829	0.897	1.2598	0.0004	0.8593	0.0163	0.5299	0.334	Potri.002G023600	AT1G75690	AT1G75690	B9GQW3	'protein.folding'	LQY1	located in chloroplast stroma	GO:0003824|GO:0016020	catalytic activity|membrane	Molecular Function|Cellular Component			S-adenosyl-L-methionine-dependent methyltransferase|S-adenosyl-L-methionine-dependent methyltransferase|S-adenosyl-L-methionine-dependent methyltransferase|Heat shock protein DnaJ, cysteine-rich domain superfamily
Potra2n2c6233	2.0068	2.7281	2.2856	2.3047	2.276	2.3973	2.7565	1.879	0.336	0.3408	0.1736	0.297	0.2871	0.2558	0.4288	0.1526	0.517	0.1815	0.7632	0.0678	0.8051	0.0851	0.5055	0.1331	0.8114	0.0068	0.8416	0.0144	1.1391	0.0001	Potri.002G023200	AT1G75710	AT1G75710	B9GQV9	'RNA.regulation of transcription.C2H2 zinc finger family'	AT1G75710	involved in regulation of transcription	GO:0003676|GO:0016020	nucleic acid binding|membrane	Molecular Function|Cellular Component			Cyclophilin-like domain superfamily|Cyclophilin-like domain superfamily|Cyclophilin-like domain superfamily|Cyclophilin-like domain superfamily|Cyclophilin-like domain superfamily|Cyclophilin-like domain superfamily|Zinc finger C2H2-type|Zinc finger C2H2-type
Potra2n2c6238	1.0656	0.8266	2.4787	2.1807	1.9812	1.2384	0.8733	2.8329	0.3089	0.105	0.3852	0.5016	0.3983	0.3289	0.1511	0.1612	-2.9318	0	-3.8315	0	-0.396	0.8721	-0.8475	0.1504	-1.3542	0.0068	-2.3909	0.0001	-3.7768	0	Potri.002G022700	AT1G75750		B9GQV5	'hormone metabolism.gibberelin.induced-regulated-responsive-activated'	GASA1	, involved in response to abscisic acid	GO:0009719|GO:0042221	response to endogenous stimulus|response to chemical	Biological Process|Biological Process			Gibberellin regulated protein|Gibberellin regulated protein|Gibberellin regulated protein
Potra2n2c6239	1.5741	0.8334	0.0873	1.664	0.9782	0.7056	0.9455	0	0.4542	0.4096	0.0873	0.8357	0.6563	0.3523	0.4213	0	7.3139	0.0052	5.541	0.2233			7.5817	0.0619	6.6985		5.3126	0.2205	6.058	0.1523	Potri.002G022400			U5GRV4	'not assigned.unknown'								tRNA (adenine(58)-N(1))-methyltransferase non-catalytic subunit TRM6|tRNA (adenine(58)-N(1))-methyltransferase non-catalytic subunit TRM6
Potra2n2c6244	10.048	9.9637	9.6473	10.0022	9.6328	9.9942	10.2907	9.5867	0.0578	0.0529	0.1946	0.1567	0.1334	0.1278	0.1043	0.0846	0.5074	0	0.284	0.0437	0.1246	0.9007	0.3767	0.008	0.0853	0.5756	0.407	0.0028	0.6934	0	Potri.002G021800	AT1G20010	AT1G20010	A9PI25	'cell.organisation'	TUB5	has structural constituent of cytoskeleton	GO:0000166|GO:0005198|GO:0005215|GO:0005515|GO:0005618|GO:0005634|GO:0005773|GO:0005783|GO:0005794|GO:0005829|GO:0005856|GO:0005886|GO:0006139|GO:0006412|GO:0006810|GO:0007049|GO:0009507|GO:0016043|GO:0016787|GO:0042221	nucleotide binding|structural molecule activity|transporter activity|protein binding|cell wall|nucleus|vacuole|endoplasmic reticulum|Golgi apparatus|cytosol|cytoskeleton|plasma membrane|nucleobase-containing compound metabolic process|translation|transport|cell cycle|chloroplast|cellular component organization|hydrolase activity|response to chemical	Molecular Function|Molecular Function|Molecular Function|Molecular Function|Cellular Component|Cellular Component|Cellular Component|Cellular Component|Cellular Component|Cellular Component|Cellular Component|Cellular Component|Biological Process|Biological Process|Biological Process|Biological Process|Cellular Component|Biological Process|Molecular Function|Biological Process	EC:3.6.1.15|EC:6.1.1.19	Nucleoside-triphosphate phosphatase|Arginine--tRNA ligase	Armadillo-type fold|Beta tubulin|Tubulin|Tubulin/FtsZ, 2-layer sandwich domain|Tubulin/FtsZ, GTPase domain superfamily|Tubulin/FtsZ, C-terminal domain superfamily|Tubulin/FtsZ, GTPase domain|Tubulin, C-terminal|Tubulin, C-terminal|Tubulin|Tubulin, conserved site|Beta tubulin, autoregulation binding site|Beta tubulin, autoregulation binding site|Tubulin/FtsZ, GTPase domain superfamily|Tubulin/FtsZ, C-terminal
Potra2n2c6251	1.9897	2.2513	1.801	2.0689	2.3001	2.3143	2.2123	1.7935	0.1296	0.1223	0.0563	0.0173	0.0713	0.0451	0.1561	0.0968	0.2495	0.5803	0.8816	0.019	-0.0541	0.9872	0.4686	0.2582	0.7825	0.0265	0.8247	0.0073	0.7203	0.0895	Potri.002G021300	AT1G20230	AT1G20230	B9GQU2	'RNA.regulation of transcription.MYB domain transcription factor family'	AT1G20230	has zinc ion binding	GO:0005515|GO:0006139	protein binding|nucleobase-containing compound metabolic process	Molecular Function|Biological Process			Tetratricopeptide-like helical domain superfamily|DYW domain|Tetratricopeptide-like helical domain superfamily|Pentatricopeptide repeat|Tetratricopeptide-like helical domain superfamily|Pentatricopeptide repeat|Pentatricopeptide repeat|Pentatricopeptide repeat|Pentatricopeptide repeat|Pentatricopeptide repeat|Pentatricopeptide repeat|Pentatricopeptide repeat|Pentatricopeptide repeat|Pentatricopeptide repeat|Pentatricopeptide repeat|Pentatricopeptide repeat|Pentatricopeptide repeat|Pentatricopeptide repeat|Pentatricopeptide repeat|Pentatricopeptide repeat|Pentatricopeptide repeat|Pentatricopeptide repeat|Pentatricopeptide repeat
Potra2n2c6256	6.7538	6.9676	6.3687	6.8692	6.7547	6.6992	7.0037	6.1729	0.1306	0.0864	0.138	0.0794	0.1449	0.1448	0.163	0.0923	0.687	0	0.6138	0	0.2642	0.299	0.677	0	0.6602	0	0.5332	0	0.7858	0	Potri.002G020900	AT5G05670	AT5G05670	B9GQT9	'protein.targeting.secretory pathway.unspecified'	AT5G05670	located in cytoplasm	GO:0000166|GO:0005783|GO:0005886	nucleotide binding|endoplasmic reticulum|plasma membrane	Molecular Function|Cellular Component|Cellular Component			Protein kinase-like domain superfamily|Signal recognition particle receptor, beta subunit|Signal recognition particle receptor, beta subunit|Signal recognition particle receptor, beta subunit|Signal recognition particle receptor, beta subunit|Signal recognition particle receptor, beta subunit|Signal recognition particle receptor, beta subunit|Signal recognition particle receptor, beta subunit|P-loop containing nucleoside triphosphate hydrolase
Potra2n2c6257	7.1714	7.6832	5.3363	7.0207	6.8736	6.8574	7.5171	4.9554	0.3118	0.1909	0.7382	0.4562	0.4312	0.3754	0.5713	0.4604	2.6436	0	1.9834	0	1.1001		2.057	0.0008	2.2494	0	1.9648	0.0001	2.5222	0	Potri.002G020800	AT2G17880	AT2G17880	B9GQT8	'stress.abiotic.heat'	DJC24	located in chloroplast	GO:0016020	membrane	Cellular Component			DnaJ domain|DnaJ domain|Chaperone J-domain superfamily|Chaperone J-domain superfamily|Chaperone J-domain superfamily|DnaJ domain, conserved site|DnaJ domain|DnaJ domain|Chaperone J-domain superfamily
Potra2n2c6258	4.4313	6.7068	2.9168	4.4709	3.4116	4.8983	6.1344	2.677	0.7666	0.4054	1.2418	1.1261	1.1496	0.7479	1.1276	0.6231	3.0537	0	3.313	0	2.127		1.8721	0.0099	1.8897	0.0298	2.8015	0	4.2135	0	Potri.002G020700	AT2G17880	AT2G17880	A9PHU4	'stress.abiotic.heat'	DJC24	located in chloroplast						DnaJ domain|Chaperone J-domain superfamily|DnaJ domain|DnaJ domain|DnaJ domain|DnaJ domain, conserved site|DnaJ domain|DnaJ domain|Chaperone J-domain superfamily
Potra2n2c6261	7.206	7.5968	6.6817	6.8421	6.4401	6.9982	7.3948	6.3784	0.2605	0.3154	0.1509	0.3387	0.1911	0.3696	0.311	0.0584	0.9632	0	1.0717	0	0.349	0.1179	0.4496	0.05	0.1151	0.575	0.727	0.0111	0.999	0	Potri.002G020500		AT1G75800	A9PEG5	'stress.biotic'	AT1G75800	has molecular_function,	GO:0005576|GO:0006950	extracellular region|response to stress	Cellular Component|Biological Process			Chaperone J-domain superfamily|Chaperone J-domain superfamily	GH152		uncharacterized			Kumar V, Hainaut M, Delhomme N, Mannapperuma C, Street NR, Henrissat B, Mellerowicz EJ*. 2019. Poplar Carbohydrate-Active Enzymes: new annotation and functional analyses based on RNA expression data. Plant J, 99: 598-609. doi: 10.1111/tpj.14417					AT1G20030/AT1G75800
Potra2n2c6265	3.4131	3.862	2.909	3.7787	3.6824	3.2697	3.9623	3.0703	0.3365	0.2216	0.1186	0.1955	0.3635	0.3069	0.4107	0.2008	0.6295	0.0575	0.4382	0.1773	-0.1361	0.951	0.8201	0.0496	0.9339	0.0154	0.1804	0.66	0.9062	0.0071	Potri.005G241200	AT1G75810	AT1G75810	B9H4Z7	'not assigned.unknown'	AT1G75810	has molecular_function	GO:0016020	membrane	Cellular Component			null|null
Potra2n2c6269	1.5141	1.5552	1.1403	1.412	1.8878	1.5675	1.5966	0.6245	0.1732	0.2326	0.0579	0.1282	0.1218	0.1151	0.1706	0.1163	2.8424	0	2.534	0.0014	1.8256	0.0775	2.1838	0.0007	3.3782	0	2.627	0	2.5893	0	Potri.002G019800	AT1G20080	AT1G20080	B9GQS7	'signalling.calcium'	SYTB	located in plasma membrane	GO:0005783|GO:0006810|GO:0008289|GO:0016020	endoplasmic reticulum|transport|lipid binding|membrane	Cellular Component|Biological Process|Molecular Function|Cellular Component			C2 domain|C2 domain superfamily|Synaptotagmin, SMP domain|C2 domain|C2 domain superfamily|C2 domain superfamily|C2 domain superfamily|C2 domain|Synaptotagmin-like mitochondrial-lipid-binding domain|C2 domain|C2 domain|C2 domain|C2 domain
Potra2n2c6271	2.9592	3.5787	3.3902	3.1628	2.4746	3.3853	3.0899	3.139	0.152	0.1492	0.0667	0.2768	0.102	0.1239	0.2686	0.0626	-0.1864	0.5395	0.6697	0.0019	0.3012	0.5265	0.0312	0.9505	-0.9029	0	0.2987	0.2011	-0.0303	0.9497	Potri.002G019700	AT1G20070		B9GQS6	'not assigned.unknown'	AT1G20070	, located in mitochondrion						Pseudouridine synthase, catalytic domain superfamily|Pseudouridine synthase, catalytic domain superfamily|Pseudouridine synthase, catalytic domain superfamily|Pseudouridine synthase, catalytic domain superfamily|Pseudouridine synthase, catalytic domain superfamily|Pseudouridine synthase, catalytic domain superfamily|Pseudouridine synthase, catalytic domain superfamily|Pseudouridine synthase, catalytic domain superfamily
Potra2n2c6275	4.0546	4.3281	5.0287	4.6303	4.1826	4.2966	4.5259	5.0349	0.1004	0.194	0.0827	0.2171	0.4245	0.1746	0.2699	0.1627	-1.0014	0	-0.9349	0.002	0.0281	0.9901	-0.5515	0.0308	-0.8093	0.0057	-0.7958	0.0035	-0.5296	0.1539	Potri.002G019300	AT4G35030	AT2G16750	B9GQS2	'protein.postranslational modification.kinase.receptor like cytoplasmatic kinase VII'	AT2G16750, AT4G35030	located in plasma membrane, involved in protein phosphorylation	GO:0000166|GO:0006464|GO:0016301	nucleotide binding|cellular protein modification process|kinase activity	Molecular Function|Biological Process|Molecular Function			Peptidase M41-like|Protein kinase domain|Protein kinase domain|Protein kinase domain|Protein kinase domain|Protein kinase domain|Protein kinase domain|Serine/threonine-protein kinase, active site|Protein kinase domain|Protein kinase-like domain superfamily
Potra2n2c6284	6.709	6.9963	6.4512	7.1757	7.291	7.3085	7.4357	7.0843	0.4243	0.3755	0.1189	0.0846	0.5164	0.1652	0.3009	0.0906	-0.1714	0.7093	0.1411	0.7755	-0.6378	0.0013	0.085	0.7425	0.4141	0.4011	0.2331	0.3233	0.414	0.1662	Potri.002G018600	AT1G20160	AT1G20160	B9GQR5	'protein.degradation.subtilases'	ATSBT5.2	involved in negative regulation of stomatal complex development	GO:0009791|GO:0016020|GO:0016787|GO:0019538	post-embryonic development|membrane|hydrolase activity|protein metabolic process	Biological Process|Cellular Component|Molecular Function|Biological Process	EC:3.4.21	Acting on peptide bonds (peptidases)	Peptidase S8, subtilisin-related|Peptidase S8, subtilisin-related|Peptidase S8 propeptide/proteinase inhibitor I9 superfamily|Peptidase S8/S53 domain superfamily|Peptidase S8/S53 domain superfamily|Subtilisin-like protease, fibronectin type-III domain|Peptidase S8/S53 domain superfamily|Peptidase S8/S53 domain|Peptidase S8 propeptide/proteinase inhibitor I9|Peptidase S8 propeptide/proteinase inhibitor I9|Peptidase S8 propeptide/proteinase inhibitor I9|Peptidase S8 propeptide/proteinase inhibitor I9|Peptidase S8, subtilisin, Ser-active site|Peptidase S8, subtilisin, His-active site|Cucumisin-like catalytic domain|Cucumisin-like catalytic domain|Peptidase S8/S53 domain superfamily
Potra2n2c6285	0.6384	0.2664	0.7622	1.2748	0.8519	0.5825	0.1634	0.1982	0.1815	0.1938	0.0964	0.1154	0.0947	0.1612	0.1634	0.0767	2.5391	0.082	1.7986		2.9301	0.1936	4.5789	0	3.1173	0.0082	2.4484		0.013		Potri.002G018500	AT1G20160	AT1G20160	B9GQR5	'protein.degradation.subtilases'	ATSBT5.2	involved in negative regulation of stomatal complex development	GO:0016787|GO:0019538	hydrolase activity|protein metabolic process	Molecular Function|Biological Process	EC:3.4.21	Acting on peptide bonds (peptidases)	Peptidase S8/S53 domain|Peptidase S8/S53 domain|Peptidase S8/S53 domain superfamily|Peptidase S8/S53 domain superfamily|Peptidase S8/S53 domain superfamily|Peptidase S8/S53 domain superfamily|Peptidase S8/S53 domain superfamily|Peptidase S8/S53 domain superfamily|Peptidase S8/S53 domain superfamily
Potra2n2c6286	2.4413	3.2963	1.9832	2.619	2.7651	2.5742	2.8422	2.1322	0.3284	0.2604	0.0791	0.2149	0.287	0.23	0.576	0.1206	0.7011	0.0516	1.1612	0	-0.1788	0.9184	0.6307	0.0409	1.0466	0.0002	0.6504	0.032	0.9987	0.0405	Potri.002G018400	AT4G35900		B9GQR4	'not assigned.unknown'	FD	, involved in regulation of photoperiodism	GO:0003700|GO:0005622|GO:0006139|GO:0009058	DNA-binding transcription factor activity|intracellular|nucleobase-containing compound metabolic process|biosynthetic process	Molecular Function|Cellular Component|Biological Process|Biological Process			Peptidase M41-like|Peptidase M41-like|Peptidase M41-like|Peptidase M41-like|Peptidase M41-like|Peptidase M41-like|Basic-leucine zipper domain
Potra2n2c6287	0.2306	0.5176	0.5944	0.2724	1.2224	0.6891	0.0857	0.3924	0.0999	0.1377	0.0807	0.1581	0.289	0.2442	0.0857	0.1114	-1.6713	0.3516	1.3336	0.401	0.4583	0.961	-0.2941		2.7669	0.0046	1.6653	0.2441	-2.3109		Potri.002G018300	AT4G39330	AT4G39330	A9PHZ1	'secondary metabolism.phenylpropanoids.lignin biosynthesis.CAD'	CAD9	involved in lignin biosynthetic process	GO:0003824|GO:0005488|GO:0009058|GO:0009987|GO:0016020|GO:0019748	catalytic activity|binding|biosynthetic process|cellular process|membrane|secondary metabolic process	Molecular Function|Molecular Function|Biological Process|Biological Process|Cellular Component|Biological Process	EC:1.1.1.195	Cinnamyl-alcohol dehydrogenase	Peptidase S8/S53 domain superfamily|Peptidase S8/S53 domain superfamily|Alcohol dehydrogenase, N-terminal|Alcohol dehydrogenase, N-terminal|Alcohol dehydrogenase, N-terminal|Alcohol dehydrogenase, C-terminal|Alcohol dehydrogenase, C-terminal|Alcohol dehydrogenase, C-terminal|Alcohol dehydrogenase, C-terminal|Alcohol dehydrogenase, zinc-type, conserved site|Alcohol dehydrogenase, zinc-type, conserved site|GroES-like superfamily|NAD(P)-binding domain superfamily
Potra2n2c6292	0.9105	0.8408	0.9828	1.0028	1.5285	0.6597	0.4813	0.8117	0.2465	0.1826	0.1505	0.1255	0.1804	0.1097	0.2779	0.0731	0.2552	0.8063	0.5326	0.6144	0.572	0.8752	0.6626	0.454	1.7631	0.001	-0.5497	0.5859	-0.4861	0.7262	Potri.002G018000	AT5G42180	AT5G42180	B9GQQ9	'misc.peroxidases'	PER64	involved in response to stress	GO:0003824|GO:0005488|GO:0005576|GO:0006950|GO:0009056|GO:0009987|GO:0042221	catalytic activity|binding|extracellular region|response to stress|catabolic process|cellular process|response to chemical	Molecular Function|Molecular Function|Cellular Component|Biological Process|Biological Process|Biological Process|Biological Process	EC:1.11.1.7	Peroxidase	Plant peroxidase|Haem peroxidase|Haem peroxidase|Haem peroxidase|Haem peroxidase|Haem peroxidase|Haem peroxidase|Peroxidases heam-ligand binding site|Haem peroxidase|Secretory peroxidase|Haem peroxidase superfamily
Potra2n2c6297	1.3505	0.9991	1.7306	1.1728	0.9316	1.236	0.8461	1.8633	0.1048	0.1097	0.257	0.1362	0.17	0.181	0.3623	0.1217	-1.1447	0.0069	-1.8722	0.0001	-0.2747	0.9294	-1.432	0.0043	-2.1739	0	-1.2271	0.019	-2.0408	0.0041	Potri.002G017500	AT1G20225	AT1G20225	B9GQ81	'not assigned.unknown'	AT1G20225	involved in biological_process						Phospholipase D/Transphosphatidylase|Phospholipase D/Transphosphatidylase|Phospholipase D/Transphosphatidylase|Thioredoxin-like superfamily
Potra2n2c6298	2.4759	2.4928	2.0629	2.834	2.7568	2.4283	2.9769	1.8656	0.0797	0.1203	0.0987	0.165	0.0962	0.2319	0.2233	0.0768	1.0354	0	0.8185	0.0041	0.3843	0.727	1.4675	0	1.388	0	0.8996	0.0037	1.6034	0	Potri.002G017400	AT5G42200	AT5G42200	B9GQ80	'protein.degradation.ubiquitin.E3.RING'	ATL23	involved in cellular response to hypoxia	GO:0016020	membrane	Cellular Component			Zinc finger, RING/FYVE/PHD-type|Zinc finger, RING-type|Zinc finger, RING-type|Zinc finger, RING-type|Zinc finger, RING-type|Zinc finger, RING-type|Zinc finger, RING-type
Potra2n2c6308	5.5619	5.9045	6.1836	5.6605	5.7011	5.7857	6.3313	6.3337	0.1269	0.1705	0.1147	0.1748	0.2074	0.1458	0.2879	0.1101	-0.7243	0	-0.5011	0.0429	-0.1123	0.8947	-0.763	0	-0.5865	0.0119	-0.5692	0.0006	-0.009	0.9817	Potri.002G016200	AT5G42210	AT2G16990	A9PF78	'not assigned.unknown'	AT2G16990, AT5G42210	involved in anion transmembrane transport, involved in transmembrane transport	GO:0005886|GO:0006810	plasma membrane|transport	Cellular Component|Biological Process			Major facilitator superfamily|Major facilitator superfamily|Major facilitator superfamily|Major facilitator superfamily domain|Major facilitator superfamily domain|MFS transporter superfamily
Potra2n2c6318	2.4468	4.0249	1.3315	2.1316	3.6903	3.0691	3.0868	1.0413	0.5961	0.3948	0.4808	0.5782	0.5383	0.5451	0.6786	0.1362	3.0145	0	4.1283	0	0.8557	0.8054	2.1893	0.0047	4.4212	0	3.4865	0	3.2587	0	Potri.002G015100	AT3G03190	AT3G03190	A9PHH6	'misc.glutathione S transferases'	GSTF11	involved in toxin catabolic process	GO:0005515|GO:0005737|GO:0008152|GO:0009987|GO:0016740	protein binding|cytoplasm|metabolic process|cellular process|transferase activity	Molecular Function|Cellular Component|Biological Process|Biological Process|Molecular Function	EC:2.5.1.18	Glutathione transferase	MFS transporter superfamily|MFS transporter superfamily|Glutathione S-transferase, C-terminal|Glutathione S-transferase, N-terminal|Glutathione Transferase family|Glutathione Transferase family|Glutathione S-transferase, N-terminal|Glutathione S-transferase, C-terminal-like|Glutathione S-transferases Phi, C-terminal|Glutathione S-transferases Phi, C-terminal|Thioredoxin-like superfamily|Glutathione S-transferase, C-terminal domain superfamily
Potra2n2c6324	3.6553	3.846	4.2254	3.7521	3.5041	3.9245	4.0531	4.2581	0.1453	0.1091	0.0757	0.2028	0.2221	0.1145	0.1238	0.0636	-0.6225	0.0003	-0.5013	0.0063	-0.0196	0.9892	-0.6032	0.0021	-0.7997	0.0001	-0.3647	0.0475	-0.2422	0.2284
Potra2n2c6325	2.6229	2.671	2.5285	2.402	3.1601	2.7381	2.6924	2.6113	0.1266	0.1362	0.1047	0.0235	0.0882	0.0817	0.1146	0.0678	-0.0264	0.9488	0.0429	0.9154	-0.153	0.916	-0.3139	0.2617	0.7066	0.0011	0.171	0.5585	0.0983	0.7782	Potri.005G247000	AT1G76120	AT1G76120	B9GQ56	'protein.aa activation.pseudouridylate synthase'	AT1G76120	has RNA binding	GO:0003723|GO:0003824|GO:0005634|GO:0006139	RNA binding|catalytic activity|nucleus|nucleobase-containing compound metabolic process	Molecular Function|Molecular Function|Cellular Component|Biological Process			PRONE domain|Pseudouridine synthase I, TruA, alpha/beta domain|Pseudouridine synthase I, TruA, C-terminal|Pseudouridine synthase I, TruA, C-terminal|Pseudouridine synthase I, TruA, C-terminal|Pseudouridine synthase I, TruA, C-terminal|Pseudouridine synthase I, TruA, C-terminal|Pseudouridine synthase I, TruA, C-terminal|Pseudouridine synthase I, TruA|Pseudouridine synthase PUS1/ PUS2-like|Pseudouridine synthase, catalytic domain superfamily
Potra2n2c6326	3.0359	2.9149	3.0352	3.0076	3.5756	2.8427	2.9558	2.7684	0.1252	0.0509	0.1468	0.1124	0.1478	0.1806	0.2575	0.087	0.3115	0.2807	0.2865	0.269	0.2787	0.7271	0.3448	0.2146	0.9824	0	0.1312	0.7355	0.3493	0.383	Potri.002G014300	AT1G76130	AT1G76130	B9GQ54	'major CHO metabolism.degradation.starch.starch cleavage.alpha amylase'	AMY2	located in extracellular region	GO:0005488|GO:0005975|GO:0009987|GO:0016787	binding|carbohydrate metabolic process|cellular process|hydrolase activity	Molecular Function|Biological Process|Biological Process|Molecular Function	EC:3.2.1.1	Alpha-amylase	Alpha amylase|Glycosyl hydrolase, family 13, catalytic domain|Glycosyl hydrolase, family 13, catalytic domain|Alpha-amylase, plant|Glycosyl hydrolase, all-beta|Alpha-amylase, C-terminal beta-sheet|Alpha-amylase, C-terminal beta-sheet|Alpha-amylase, C-terminal beta-sheet|Alpha-amylase, C-terminal beta-sheet|Alpha-amylase, C-terminal beta-sheet|Glycoside hydrolase superfamily	GH13_6	PtAAMY1	Starch	Starch degradation	Geisler-Lee J, Geisler M, Coutinho PM, Segerman B, Nishikubo N, Takahashi J, Aspeborg H, Djerbi S, Master E, Andersson-Gunnerås S, Sundberg B, Karpinski S, Teeri TT, Kleczkowski LA, Henrissat B, Mellerowicz EJ ( 2006). Poplar Carbohydrate-Active Enzymes (CAZymes). Gene identification and expression analyses. Plant Physiol 140: 946-962.PMID:16415215	Geisler-Lee J, Geisler M, Coutinho PM, Segerman B, Nishikubo N, Takahashi J, Aspeborg H, Djerbi S, Master E, Andersson-Gunnerås S, Sundberg B, Karpinski S, Teeri TT, Kleczkowski LA, Henrissat B & Mellerowicz EJ ( 2006). Poplar Carbohydrate-Active Enzymes (CAZymes). Gene identification and expression analyses. Plant Physiol 140: 946-962.; PMID:16415215					AT1G76130	AMY2
Potra2n2c6327	4.7246	4.853	5.1709	4.8422	5.0568	4.2517	4.5141	5.2722	0.1435	0.265	0.0694	0.0894	0.1398	0.2987	0.1592	0.0772	-0.603	0.0011	-0.2506	0.4479	-0.1186	0.8954	-0.4437	0.0084	-0.2394	0.2508	-0.9908	0.0003	-0.7776	0	Potri.002G014100	AT4G38430	AT4G38430	B9GQ53	'signalling.G-proteins'	ROPGEF1	has protein binding	GO:0005515|GO:0065009	protein binding|regulation of molecular function	Molecular Function|Biological Process			Papain-like cysteine peptidase superfamily|Papain-like cysteine peptidase superfamily|PRONE domain|PRONE domain|PRONE domain|PRONE domain|Rop guanine nucleotide exchange factor|Rop guanine nucleotide exchange factor|PRONE domain
Potra2n2c6328	3.4883	3.1977	3.8072	3.2636	3.0699	3.0889	3.2224	3.697	0.0926	0.1141	0.1159	0.2164	0.2325	0.1183	0.1529	0.0457	-0.2868	0.0613	-0.5075	0.0048	0.0988	0.9132	-0.4533	0.0339	-0.7896	0.0002	-0.7237	0	-0.5264	0.0032	Potri.002G014000	AT1G76140	AT1G76140	B9H5D9	'protein.degradation'	POQR-like	has oligopeptidase activity	GO:0005829|GO:0016787|GO:0019538	cytosol|hydrolase activity|protein metabolic process	Cellular Component|Molecular Function|Biological Process	EC:3.4.21	Acting on peptide bonds (peptidases)	Peptidase S9A, prolyl oligopeptidase|Alpha/Beta hydrolase fold|Alpha/Beta hydrolase fold|Peptidase S9, prolyl oligopeptidase, catalytic domain|Peptidase S9, prolyl oligopeptidase, catalytic domain|Peptidase S9A, N-terminal domain|Peptidase S9A, N-terminal domain|Peptidase S9A, N-terminal domain|Alpha/Beta hydrolase fold|Alpha/Beta hydrolase fold
Potra2n2c6333	2.9603	3.0304	2.8886	3.1554	3.1829	2.9984	2.8926	2.7057	0.0822	0.0665	0.1507	0.0682	0.0623	0.0447	0.1562	0.0317	0.3522	0.0678	0.3741	0.039	0.285	0.6873	0.5898	0.0009	0.6208	0.0002	0.3847	0.025	0.2536	0.337	Potri.002G013601	AT1G20430	AT1G20430	A9PEW8	'not assigned.unknown'	AT1G20430	located in mitochondrion	GO:0016020	membrane	Cellular Component			Nucleotide-diphospho-sugar transferases|Nucleotide-diphospho-sugar transferases
Potra2n2c6336	5.1471	5.0405	6.2598	5.5014	5.5466	5.7938	5.2688	6.4325	0.2768	0.4027	0.4234	0.3207	0.3322	0.1482	0.1662	0.2449	-1.4794	0	-0.9762	0.0997	-0.3072	0.901	-0.8362	0.1179	-1.038	0.0137	-0.6808	0.0411	-1.158	0.0018	Potri.002G013200			U5GRT0	'not assigned.unknown'			GO:0009628|GO:0042221	response to abiotic stimulus|response to chemical	Biological Process|Biological Process			Dehydrin|Dehydrin|Dehydrin|Dehydrin|Dehydrin|Dehydrin|Dehydrin|Dehydrin|Dehydrin|Dehydrin|Dehydrin|Dehydrin|Dehydrin|Dehydrin|Dehydrin, conserved site
Potra2n2c6342	2.4585	2.3272	2.9304	2.501	2.9244	2.6014	2.0852	3.0593	0.2096	0.1219	0.051	0.1004	0.2013	0.1272	0.2182	0.1112	-0.9273	0.0006	-0.8154	0.0022	-0.2138	0.8583	-0.7172	0.0099	-0.2691	0.3502	-0.6003	0.0161	-1.2681	0.0002	Potri.002G012500	AT4G35190	AT4G35190	B9GQ36	'mino acid metabolism.degradation.aspartate family.lysine.lysine decarboxylase'	LOG5	located in cytosol	GO:0005634|GO:0005829|GO:0009058|GO:0009987|GO:0016787	nucleus|cytosol|biosynthetic process|cellular process|hydrolase activity	Cellular Component|Cellular Component|Biological Process|Biological Process|Molecular Function			Glutathione S-transferase, C-terminal domain superfamily|LOG family|Cytokinin riboside 5'-monophosphate phosphoribohydrolase LOG|Cytokinin riboside 5'-monophosphate phosphoribohydrolase LOG|Cytokinin riboside 5'-monophosphate phosphoribohydrolase LOG|Cytokinin riboside 5'-monophosphate phosphoribohydrolase LOG|Cytokinin riboside 5'-monophosphate phosphoribohydrolase LOG
Potra2n2c6352	3.492	3.2789	4.0096	3.6556	3.8588	3.902	3.6169	4.0493	0.1624	0.2152	0.1597	0.0883	0.1364	0.1853	0.1913	0.0728	-0.651	0.0035	-0.7069	0.0061	-0.0751	0.9603	-0.4358	0.0194	-0.2221	0.3398	-0.1301	0.666	-0.4438	0.0571	Potri.002G011400	AT1G76250	AT1G76250	U5GKB3	'not assigned.unknown'	AT1G76250	located in mitochondrion	GO:0016020	membrane	Cellular Component			Galactose-binding-like domain superfamily|Galactose-binding-like domain superfamily
Potra2n2c6363	5.7752	6.6989	5.3243	5.8889	5.556	5.9242	6.3124	5.4843	0.4119	0.1851	0.3312	0.3346	0.375	0.3541	0.5198	0.1892	0.5726	0.0106	0.8374	0	-0.0137	0.9946	0.3096	0.1155	0.2214	0.2085	0.4332	0.0059	0.7935	0.0027	Potri.002G010100	AT2G30600	AT2G30600	B9GQ11	'not assigned.unknown'	AT2G30600	located in nucleus						Papain-like cysteine peptidase superfamily|Papain-like cysteine peptidase superfamily
Potra2n2c6369	4.7473	4.505	4.6537	4.7991	4.5602	4.7704	4.3243	4.9187	0.1293	0.1221	0.1397	0.0631	0.0913	0.1569	0.107	0.0636	-0.249	0.0601	-0.3177	0.0531	-0.2939	0.4191	-0.1104	0.5746	-0.4181	0.0015	-0.1379	0.4324	-0.6065	0	Potri.002G009600	AT1G42470	AT4G38350	U5GKA7	'not assigned.unknown'	AtNPC1-2, AtNPC1 - 1	involved in regulation of sphingolipid biosynthetic process	GO:0005215|GO:0006810|GO:0016020	transporter activity|transport|membrane	Molecular Function|Biological Process|Cellular Component			NAD(P)-binding domain superfamily|NPC1-like|Protein patched/dispatched|Niemann-Pick C1, N-terminal|Niemann-Pick C1, N-terminal|Niemann-Pick C1, N-terminal|Niemann-Pick C1, N-terminal|Sterol-sensing domain|Sterol-sensing domain|Sterol-sensing domain
Potra2n2c6370	1.5267	1.5263	2.308	1.4935	0.9021	1.8977	1.3672	2.5092	0.1614	0.1649	0.0969	0.2459	0.1036	0.114	0.2219	0.1055	-1.6825	0	-1.4923	0.0001	-0.3591	0.7272	-1.7248	0.0001	-3.2587	0	-0.9568	0.0027	-1.8576	0	Potri.002G009400	AT1G76360	AT1G76360	B9GQ06	'protein.postranslational modification.kinase.receptor like cytoplasmatic kinase VII'	PBL31	involved in phosphorylation	GO:0000166|GO:0006464|GO:0007165|GO:0016301|GO:0065009	nucleotide binding|cellular protein modification process|signal transduction|kinase activity|regulation of molecular function	Molecular Function|Biological Process|Biological Process|Molecular Function|Biological Process	EC:2.7.11.25|EC:2.7.11	Mitogen-activated protein kinase kinase kinase|Transferring phosphorus-containing groups	Bromodomain-like superfamily|Bromodomain-like superfamily|Serine-threonine/tyrosine-protein kinase, catalytic domain|Serine-threonine/tyrosine-protein kinase, catalytic domain|Serine-threonine/tyrosine-protein kinase, catalytic domain|Serine-threonine/tyrosine-protein kinase, catalytic domain|Serine-threonine/tyrosine-protein kinase, catalytic domain|Serine-threonine/tyrosine-protein kinase, catalytic domain|Serine-threonine/tyrosine-protein kinase, catalytic domain|Protein kinase, ATP binding site|Serine/threonine-protein kinase, active site|Protein kinase domain|Protein kinase domain|Protein kinase-like domain superfamily
Potra2n2c6371	1.8814	1.8435	2.0977	1.8633	2.0416	1.9603	1.7111	2.4008	0.0857	0.073	0.1392	0.4013	0.3143	0.2382	0.2193	0.1249	-0.9313	0.0026	-0.7596	0.0355	-0.5169	0.6072	-0.6952	0.3116	-0.5514	0.2591	-0.583	0.2197	-1.0347	0.0061	Potri.002G009300	AT1G20650	AT1G20650	B9GQ05	'protein.postranslational modification.kinase.receptor like cytoplasmatic kinase VII'	ASG5	has protein threonine kinase activity	GO:0000166|GO:0006464|GO:0016301	nucleotide binding|cellular protein modification process|kinase activity	Molecular Function|Biological Process|Molecular Function	EC:2.7.11	Transferring phosphorus-containing groups	NAD(P)-binding domain superfamily|NAD(P)-binding domain superfamily|NAD(P)-binding domain superfamily|NAD(P)-binding domain superfamily|NAD(P)-binding domain superfamily|NAD(P)-binding domain superfamily|NAD(P)-binding domain superfamily|Protein kinase-like domain superfamily
Potra2n2c6389	1.936	1.5914	2.2728	2.0312	1.6168	2.0705	1.794	2.3618	0.1696	0.1584	0.0743	0.1231	0.2229	0.1845	0.2094	0.0577	-0.7486	0.004	-1.0039	0.0003	-0.1707	0.8954	-0.4503	0.138	-1.258	0.0001	-0.3895	0.172	-0.798	0.0114
Potra2n2c6398	5.3204	4.7759	5.2997	5.0193	5.1103	4.9196	4.6581	5.3747	0.1226	0.1228	0.0786	0.2339	0.163	0.163	0.2369	0.0346	-0.0929	0.5525	-0.5382	0.0001	-0.0945	0.8421	-0.3128	0.122	-0.3011	0.0393	-0.465	0.0008	-0.6935	0.0002	Potri.002G006900	AT2G33640	AT2G33640	B9GPQ4	'RNA.regulation of transcription.unclassified'	PAT21	located in endoplasmic reticulum	GO:0005783|GO:0005794|GO:0006464|GO:0006810|GO:0009058|GO:0016020|GO:0016740	endoplasmic reticulum|Golgi apparatus|cellular protein modification process|transport|biosynthetic process|membrane|transferase activity	Cellular Component|Cellular Component|Biological Process|Biological Process|Biological Process|Cellular Component|Molecular Function	EC:2.3.1.225	Protein S-acyltransferase	Palmitoyltransferase, DHHC domain|Palmitoyltransferase, DHHC domain|Palmitoyltransferase, DHHC domain|Palmitoyltransferase, DHHC domain|Palmitoyltransferase, DHHC domain|Palmitoyltransferase, DHHC domain|Palmitoyltransferase, DHHC domain|Palmitoyltransferase, DHHC domain|Palmitoyltransferase, DHHC domain|Palmitoyltransferase, DHHC domain|Palmitoyltransferase, DHHC domain
Potra2n2c6400	1.3459	1.5698	0.4841	0.1255	0.1114	1.328	0.2707	0.3694	0.0909	0.1199	0.0071	0.1255	0.1114	0.1337	0.1569	0.2053	2.6674		5.6086	0.0001	-0.1988		-1.541	0.6012	-2.7308	0.2473	3.1204		0.0169		Potri.002G006700	AT2G33670	AT2G33670	B9GPQ2	'stress.biotic.signalling.MLO-like'			GO:0005515|GO:0006950|GO:0009607|GO:0016020	protein binding|response to stress|response to biotic stimulus|membrane	Molecular Function|Biological Process|Biological Process|Cellular Component			Mlo-related protein|Mlo-related protein|Mlo-related protein|Mlo-related protein|Mlo-related protein|Mlo-related protein|Mlo-related protein|Mlo-related protein
Potra2n2c6403	3.6563	3.5002	4.316	4.4186	4.1762	4.0008	4.0304	4.5148	0.0851	0.317	0.1543	0.3266	0.1235	0.151	0.1651	0.085	-0.9793	0	-0.9182	0.0115	-0.228	0.7759	-0.0347	0.9391	-0.4013	0.0524	-0.5552	0.0089	-0.5109	0.0236	Potri.002G006400	AT1G76410	AT1G76410	B9GPP9	'protein.degradation.ubiquitin.E3.RING'	ATL8	involved in protein ubiquitination	GO:0016020	membrane	Cellular Component			Zinc finger, RING-type|Zinc finger, RING/FYVE/PHD-type|Zinc finger, RING/FYVE/PHD-type|Zinc finger, RING/FYVE/PHD-type|Zinc finger, RING/FYVE/PHD-type|Zinc finger, RING/FYVE/PHD-type|Zinc finger, RING-type|Zinc finger, RING-type|Zinc finger, RING-type
Potra2n2c6416	4.0013	3.712	3.4698	3.957	3.8134	3.6457	3.6966	3.4987	0.105	0.2077	0.0575	0.1739	0.1741	0.0984	0.1314	0.0877	0.6319	0.0009	0.0288	0.935	-0.0106	0.9946	0.5469	0.0398	0.4224	0.1064	0.1619	0.4763	0.1942	0.4283	Potri.002G005000	AT2G33620	AT2G33620	B9GPN9	'RNA.regulation of transcription.putative transcription regulator'	AHL10	has minor groove of adenine-thymine-rich DNA binding	GO:0003677	DNA binding	Molecular Function			ClpP/crotonase-like domain superfamily|PPC domain|PPC domain|PPC domain|PPC domain|PPC domain|PPC domain|PPC domain|AT-hook motif nuclear-localized protein|PPC domain|PPC domain|PPC domain
Potra2n2c6417	6.4366	6.8091	6.1643	6.5131	6.1718	6.4669	6.8647	6.2275	0.1906	0.1447	0.152	0.1557	0.1492	0.2123	0.3143	0.0704	0.3175	0.0193	0.4203	0.0005	-0.0096	0.9946	0.2426	0.0181	-0.0063	0.9678	0.2526	0.141	0.6342	0.0014	Potri.002G004800	AT2G33610	AT2G33610	B9GPN7	'RNA.regulation of transcription.Chromatin Remodeling Factors'	SWI3B	has protein binding	GO:0003677|GO:0003723|GO:0005515|GO:0005634	DNA binding|RNA binding|protein binding|nucleus	Molecular Function|Molecular Function|Molecular Function|Cellular Component			Peptidase family M49|SANT/Myb domain|Winged helix-like DNA-binding domain superfamily|SWIRM domain|SMARCC, C-terminal|Nucleotide-binding alpha-beta plait domain superfamily|RNA recognition motif domain|RNA recognition motif domain|RNA recognition motif domain|RNA recognition motif domain|RNA recognition motif domain|RNA recognition motif domain|RNA recognition motif domain|RNA recognition motif domain|SANT domain|SWIRM domain|RNA recognition motif domain|RNA recognition motif domain|SANT/Myb domain|Homeobox-like domain superfamily|RNA-binding domain superfamily|Homeobox-like domain superfamily
Potra2n2c6418	2.9347	3.3275	2.9044	2.7047	2.8074	3.3048	3.5177	3.3075	0.3552	0.1673	0.1268	0.2017	0.2221	0.238	0.4141	0.099	-0.2855	0.516	-0.1003	0.7912	-0.4777	0.3463	-0.8267	0.0018	-0.5795	0.0291	-0.0127	0.9777	0.2359	0.6039	Potri.002G004500	AT2G33590	AT2G33590	B9GPN5	'secondary metabolism.flavonoids.dihydroflavonols.dihydroflavonol 4-reductase'	CRL1	involved in response to cadmium ion	GO:0003824|GO:0005488|GO:0009058	catalytic activity|binding|biosynthetic process	Molecular Function|Molecular Function|Biological Process	EC:1.1.1.219	Dihydroflavanol 4-reductase	NAD-dependent epimerase/dehydratase|NAD-dependent epimerase/dehydratase|NAD-dependent epimerase/dehydratase|NAD-dependent epimerase/dehydratase|NAD-dependent epimerase/dehydratase|NAD(P)-binding domain superfamily
Potra2n2c6429	8.2618	8.1485	7.2291	8.778	8.5753	7.8319	8.311	7.1499	0.2221	0.238	0.1509	0.3305	0.3474	0.254	0.2999	0.0803	1.2473	0	0.8209	0	0.1363	0.7613	1.7287	0	1.5891	0	0.7233	0.0001	1.1671	0	Potri.002G003100	AT1G76550	AT1G76550	B9GPM4	'glycolysis.cytosolic branch.phosphofructokinase (PFK)'	AT1G76550	has diphosphate-fructose-6-phosphate 1-phosphotransferase activity	GO:0000166|GO:0005829|GO:0005975|GO:0006091|GO:0006139|GO:0009056|GO:0009058|GO:0015979|GO:0016301|GO:0042221	nucleotide binding|cytosol|carbohydrate metabolic process|generation of precursor metabolites and energy|nucleobase-containing compound metabolic process|catabolic process|biosynthetic process|photosynthesis|kinase activity|response to chemical	Molecular Function|Cellular Component|Biological Process|Biological Process|Biological Process|Biological Process|Biological Process|Biological Process|Molecular Function|Biological Process	EC:2.7.1.90|EC:2.7.1.11	Diphosphate--fructose-6-phosphate 1-phosphotransferase|6-phosphofructokinase	EF-hand domain pair|Phosphofructokinase domain|Phosphofructokinase domain|Phosphofructokinase domain|Pyrophosphate-dependent phosphofructokinase PfpB|Pyrophosphate-dependent phosphofructokinase PfpB|Pyrophosphate-dependent phosphofructokinase PfpB|Pyrophosphate-dependent phosphofructokinase PfpB|Pyrophosphate-dependent phosphofructokinase PfpB|Phosphofructokinase superfamily
Potra2n2c6431	4.0593	4.8281	3.3325	4.0817	4.0079	4.2271	4.6462	3.4702	0.5455	0.2015	0.246	0.231	0.5433	0.4482	0.7034	0.1112	1.0123	0.0064	1.2776	0	-0.0565	0.9752	0.6559	0.0023	0.8254	0.0089	0.8811	0.0019	1.3838	0.0007	Potri.002G002900	AT2G33560	AT2G33560	B9H5X6	'protein.postranslational modification'	BUBR1	has protein kinase activity	GO:0000003|GO:0003723|GO:0005634|GO:0006464|GO:0007049|GO:0016043|GO:0016301	reproduction|RNA binding|nucleus|cellular protein modification process|cell cycle|cellular component organization|kinase activity	Biological Process|Molecular Function|Cellular Component|Biological Process|Biological Process|Biological Process|Molecular Function			P-loop containing nucleoside triphosphate hydrolase|Mad3/Bub1 homology region 1|Mitotic spindle checkpoint protein Bub1/Mad3|Mitotic spindle checkpoint protein Bub1/Mad3|Mad3/Bub1 homology region 1
Potra2n2c6432	5.0993	5.4822	5.1245	5.1222	5.0789	5.3639	5.5817	4.7626	0.2704	0.1182	0.1583	0.146	0.1698	0.2322	0.2938	0.0968	0.4844	0.0418	0.6276	0.0007	0.424	0.1109	0.3297	0.0992	0.3781	0.0491	0.6262	0.0015	0.7974	0.0001	Potri.002G002700	AT1G76560	AT1G76560	B9GPM1	'not assigned.unknown'	CP12-3	involved in cellular response to cold	GO:0005975|GO:0009058|GO:0009507|GO:0015979	carbohydrate metabolic process|biosynthetic process|chloroplast|photosynthesis	Biological Process|Biological Process|Cellular Component|Biological Process			Domain of unknown function CP12|Domain of unknown function CP12|Calvin cycle protein CP12-like
Potra2n2c6435	0.769	1.3251	0.5049	0.9995	1.2207	0.8198	1.3372	0.3044	0.3159	0.1144	0.2505	0.2172	0.1529	0.1887	0.2463	0.098	3.1023	0.0028	3.1528	0	1.6146	0.7281	2.7292	0.0055	3.8845	0	2.4973	0.0199	3.5943	0
Potra2n2c6436	2.9507	4.075	2.6772	3.0902	2.7959	3.4468	3.861	2.5274	0.6306	0.2041	0.5873	0.605	0.6311	0.5244	0.6153	0.3103	1.0277	0.0309	1.2107	0.0018	0.4439	0.794	0.423	0.4283	0.6078	0.1953	1.0898	0.002	1.4638	0.0005	Potri.002G002200	AT1G21000	AT1G21000	B9GPL7	'RNA.regulation of transcription.unclassified'	PLATZ1	located in mitochondrion	GO:0005488	binding	Molecular Function			Protein of unknown function DUF597|Protein of unknown function DUF597|Protein of unknown function DUF597|Protein of unknown function DUF597|Protein of unknown function DUF597|Protein of unknown function DUF597
Potra2n2c6438	4.2007	4.075	4.563	4.1701	4.5049	4.1894	4.128	4.9373	0.3237	0.1024	0.1942	0.1834	0.2605	0.2177	0.2021	0.0814	-0.8443	0.0022	-0.8569	0	-0.4183	0.3005	-0.8017	0.0002	-0.4801	0.0531	-0.7973	0.0001	-0.8394	0	Potri.002G002000	AT1G76610	AT1G21050	B9GPL5	'not assigned.unknown'	AT1G21050, AT1G76610	located in nucleus, has molecular_function	GO:0009606	tropism	Biological Process			Protein MIZU-KUSSEI 1-like, plant|Protein MIZU-KUSSEI 1-like, plant|Protein MIZU-KUSSEI 1-like, plant|Protein MIZU-KUSSEI 1-like, plant
Potra2n2c6439	5.3061	5.4566	5.4718	4.9195	4.9688	5.1643	5.2708	5.5501	0.0486	0.1263	0.0744	0.2343	0.1411	0.0948	0.1823	0.0553	-0.2424	0.0496	-0.1066	0.6281	-0.0697	0.9293	-0.6888	0.0001	-0.5916	0.0002	-0.3995	0.0038	-0.2712	0.2076	Potri.002G001900	AT1G76620	AT1G76620	B9GPL4	'redox.glutaredoxins'	PDE339	involved in biological_process						Ternary complex factor MIP1, leucine-zipper|Domain of unknown function DUF547|Domain of unknown function DUF547|Domain of unknown function DUF547|Domain of unknown function DUF547|Domain of unknown function DUF547|Domain of unknown function DUF547
Potra2n2c6443	2.3443	1.7298	1.0434	2.98	2.4834	1.6921	1.8822	0.952	0.817	0.4098	0.3547	0.7033	0.133	0.3587	0.2064	0.2243	3.655	0.0148	0.9978	0.4329	0.2074	0.9827	3.5423	0.0071	2.6099	0.0017	1.4468	0.1881	1.613	0.1132	Potri.002G001400	AT5G42380	AT5G42380	B9GPK9	'signalling.calcium'	CML37	located in nucleus	GO:0005488	binding	Molecular Function			EF-hand domain|EF-hand domain|EF-hand domain|EF-hand domain|EF-hand domain|EF-hand domain|EF-hand domain|EF-hand domain pair protein CML-like|EF-Hand 1, calcium-binding site|EF-Hand 1, calcium-binding site|EF-Hand 1, calcium-binding site|EF-hand domain|EF-hand domain|EF-hand domain|EF-hand domain|EF-hand domain|EF-hand domain|EF-hand domain pair
Potra2n2c6444	6.4859	7.0345	5.819	7.0939	6.9746	6.6283	7.1372	5.637	0.3474	0.1759	0.2461	0.1409	0.2855	0.3471	0.4725	0.1837	1.1105	0	1.0451	0	0.3028	0.4699	1.468	0	1.4844	0	1.0124	0	1.4226	0			AT3G56680	B9H8R7	'not assigned.unknown'	AT3G56680	involved in biological_process,
Potra2n2c6447	7.049	7.4031	6.5317	7.2829	6.9739	7.0937	7.4229	6.4373	0.2214	0.1238	0.2116	0.1275	0.2728	0.2713	0.2801	0.1059	0.7538	0	0.7442	0	0.1749	0.6317	0.8418	0	0.6455	0	0.6573	0	0.9209	0	Potri.002G000800	AT5G25070	AT5G25070	B9GPK4	'not assigned.unknown'	AT5G25070	located in cytosol	GO:0005829	cytosol	Cellular Component			Calvin cycle protein CP12-like|Calvin cycle protein CP12-like|Calvin cycle protein CP12-like|Calvin cycle protein CP12-like|Calvin cycle protein CP12-like|Calvin cycle protein CP12-like|Calvin cycle protein CP12-like|Calvin cycle protein CP12-like|Calvin cycle protein CP12-like|Calvin cycle protein CP12-like|Calvin cycle protein CP12-like
Potra2n300s35263	4.4094	4.1406	4.2747	4.6021	4.1205	4.1493	4.175	4.6737	0.0972	0.0849	0.1792	0.1177	0.2567	0.1521	0.2531	0.0709	-0.2989	0.1055	-0.5985	0.0004	-0.3999	0.2801	-0.0841	0.7542	-0.5425	0.0317	-0.5562	0.005	-0.4881	0.0752	Potri.019G047200	AT5G16760				ITPK1	, located in cytoplasm	GO:0005488|GO:0005622|GO:0009987	binding|intracellular|cellular process	Molecular Function|Cellular Component|Biological Process			Cytochrome P450 superfamily|Cytochrome P450 superfamily|Cytochrome P450 superfamily|Cytochrome P450 superfamily
Potra2n317s35301	2.4917	2.3908	1.842	2.7273	2.8173	2.4634	2.5252	1.7434	0.0933	0.305	0.2375	0.1092	0.4491	0.3574	0.4001	0.1652	1.0278	0.0234	1.0696	0.1087	0.14	0.9777	1.4615	0.0025	1.7737	0.0032	1.2855	0.0394	1.1852	0.0687	Potri.019G089700	AT1G64970		B9IQP4	'lipid metabolism.Phospholipid synthesis'	G-TMT	, has tocopherol O-methyltransferase activity	GO:0008152|GO:0016740	metabolic process|transferase activity	Biological Process|Molecular Function			Protein kinase-like domain superfamily|Methyltransferase domain 25|Methyltransferase domain 25|Methyltransferase domain 25|Methyltransferase domain 25|S-adenosyl-L-methionine-dependent methyltransferase
Potra2n326s35318	2.4724	2.7204	2.2375	2.568	2.3179	2.7279	2.897	2.172	0.1631	0.1991	0.0936	0.179	0.0935	0.1526	0.3266	0.0973	0.5737	0.0298	0.5037	0.1159	0.1494	0.9408	0.4964	0.0948	0.2714	0.3789	0.7925	0.0017	1.1116	0.0059	Potri.019G044200	AT1G08540	AT1G08540	B9IPZ1	'RNA.transcription'	SIG2	involved in cellular response to light stimulus	GO:0003677|GO:0003700|GO:0006139|GO:0009058|GO:0009416|GO:0009507	DNA binding|DNA-binding transcription factor activity|nucleobase-containing compound metabolic process|biosynthetic process|response to light stimulus|chloroplast	Molecular Function|Molecular Function|Biological Process|Biological Process|Biological Process|Cellular Component			RNA polymerase sigma-70|RNA polymerase sigma-70 region 2|RNA polymerase sigma-70 region 4|RNA polymerase sigma-70 region 4|Winged helix-like DNA-binding domain superfamily|Winged helix-like DNA-binding domain superfamily|RNA polymerase sigma-70 like domain|RNA polymerase sigma-70 region 3|RNA polymerase sigma-70 region 3|RNA polymerase sigma-70 region 3|RNA polymerase sigma-70 region 3|RNA polymerase sigma-70 region 3|RNA polymerase sigma-70|RNA polymerase sigma-70|RNA polymerase sigma factor, region 2|RNA polymerase sigma factor, region 3/4-like|RNA polymerase sigma factor, region 3/4-like
Potra2n343s35355	1.0027	1.1892	1.0526	0.7932	1.1557	1.0686	1.1296	0.6436	0.1053	0.1375	0.0788	0.0715	0.1129	0.091	0.1591	0.0444	1.3264	0.0584	2.0174	0.0028	1.4305	0.2666	0.6184	0.5447	1.7475	0.0072	1.4904	0.0246	1.7441	0.0174	Potri.010G007200	AT3G06790	AT1G11430	A9PEJ2	'development.unspecified'	MORF9, MORF3	located in chloroplast stroma, involved in mitochondrial RNA modification	GO:0005488|GO:0005576|GO:0005739|GO:0005975|GO:0006139|GO:0016043|GO:0016787	binding|extracellular region|mitochondrion|carbohydrate metabolic process|nucleobase-containing compound metabolic process|cellular component organization|hydrolase activity	Molecular Function|Cellular Component|Cellular Component|Biological Process|Biological Process|Biological Process|Molecular Function	EC:3.2.1.15	Polygalacturonase	SET domain|SET domain|SET domain|SET domain|MORF/ORRM1/DAG-like
Potra2n360s35399	2.3054	2.1214	2.7434	2.0256	2.3697	2.0033	2.0616	2.6707	0.1968	0.1566	0.09	0.173	0.2019	0.1764	0.0567	0.0829	-0.6066	0.0209	-0.5067	0.0394	0.0694	0.9706	-0.8615	0.0029	-0.4899	0.0615	-0.9276	0.0007	-0.8554	0.0001	Potri.007G081700	AT5G64880		B9HFX7	'not assigned.unknown'	AT5G64880	, has molecular_function	GO:0016020	membrane	Cellular Component			RlpA-like domain superfamily|RlpA-like domain superfamily
Potra2n360s35400	3.5478	4.1284	3.2617	3.4326	3.3597	3.7569	3.7877	3.3858	0.197	0.1436	0.1732	0.2853	0.2184	0.2226	0.334	0.0845	0.329	0.0712	0.6485	0	-0.0778	0.951	-0.0165	0.9608	0.0553	0.8213	0.4447	0.0245	0.3934	0.0867	Potri.007G081800	AT5G09995	AT5G09995	B9HFX5	'not assigned.unknown'	AT5G09995	has molecular_function
Potra2n360s35408	5.1113	5.3345	4.8505	4.796	5.5084	5.1291	5.0755	4.7871	0.1448	0.1105	0.1752	0.2169	0.1039	0.1288	0.2393	0.108	0.3554	0.1603	0.586	0.0096	0.0688	0.9716	0.0521	0.9004	0.7421	0.0004	0.3563	0.1366	0.3455	0.2672	Potri.007G082500	AT5G64940	AT5G64940		'stress.abiotic'	ATH13	located in chloroplast envelope	GO:0006464|GO:0006629|GO:0006950|GO:0009058|GO:0016020|GO:0016301|GO:0016787|GO:0042221	cellular protein modification process|lipid metabolic process|response to stress|biosynthetic process|membrane|kinase activity|hydrolase activity|response to chemical	Biological Process|Biological Process|Biological Process|Biological Process|Cellular Component|Molecular Function|Molecular Function|Biological Process			UbiB domain|UbiB domain|UbiB domain|UbiB domain|Protein kinase-like domain superfamily
Potra2n360s35410	0.6668	1.6556	0.4883	0.4522	0.8413	1.4933	1.2188	0.3353	0.5067	0.1875	0.2404	0.3485	0.2199	0.3742	0.7468	0.1049	1.7816	0.3511	3.6526	0	0.7748	0.9342	0.4175	0.8814	2.0977	0.0726	3.775	0	2.5371	0.2608	Potri.007G082900	AT3G26300	AT1G13080	B9IF09	'misc.cytochrome P450'	CYP71B2, CYP71B34	has oxidoreductase activity, has iron ion binding	GO:0003824|GO:0005488|GO:0008152|GO:0016020	catalytic activity|binding|metabolic process|membrane	Molecular Function|Molecular Function|Biological Process|Cellular Component	EC:1.14.13|EC:1.14.13.88	Acting on paired donors, with incorporation or reduction of molecular oxygen. The oxygen incorporated need not be derived from O(2)|Acting on paired donors, with incorporation or reduction of molecular oxygen. The oxygen incorporated need not be derived from O(2)	Cytochrome P450|Cytochrome P450, E-class, group I|Cytochrome P450 superfamily|Cytochrome P450|Cytochrome P450|Cytochrome P450, conserved site|Cytochrome P450 superfamily
Potra2n367s35424	2.0542	1.8783	1.6579	2.0767	2.0561	1.7292	1.7959	1.5271	0.0585	0.1842	0.1604	0.1456	0.2166	0.1244	0.0331	0.0844	0.9639	0.0026	0.5598	0.2717	0.3134	0.8897	0.9994	0.0141	1.0228	0.0093	0.3814	0.4111	0.4635	0.2789	Potri.018G135800	AT3G14470	AT3G14470	U5GJT1	'stress.biotic'	AT3G14470	functions in protein binding	GO:0000166|GO:0005515	nucleotide binding|protein binding	Molecular Function|Molecular Function			P-loop containing nucleoside triphosphate hydrolase|P-loop containing nucleoside triphosphate hydrolase|Leucine-rich repeat|NB-ARC|NB-ARC|Rx, N-terminal|Leucine-rich repeat domain superfamily|Leucine-rich repeat domain superfamily|Leucine-rich repeat domain superfamily|Leucine-rich repeat domain superfamily|Virus X resistance protein-like, coiled-coil domain|P-loop containing nucleoside triphosphate hydrolase|P-loop containing nucleoside triphosphate hydrolase|P-loop containing nucleoside triphosphate hydrolase
Potra2n368s35430	3.2671	2.727	3.5151	3.2547	3.4572	3.1429	3.2113	3.7817	0.1498	0.2063	0.1435	0.1089	0.1771	0.0781	0.1555	0.087	-0.633	0.0069	-1.1745	0	-0.3424	0.5522	-0.6287	0.0052	-0.4055	0.1153	-0.7777	0	-0.662	0.0066	Potri.004G126600	AT3G28917	AT3G28917	B9H0F7	'RNA.regulation of transcription.zf-HD'	MIF2	has transcription cis-regulatory region binding	GO:0003677|GO:0005515|GO:0005634|GO:0005737|GO:0009908|GO:0016020	DNA binding|protein binding|nucleus|cytoplasm|flower development|membrane	Molecular Function|Molecular Function|Cellular Component|Cellular Component|Biological Process|Cellular Component			ZF-HD homeobox protein, Cys/His-rich dimerisation domain|ZF-HD homeobox protein, Cys/His-rich dimerisation domain|ZF-HD homeobox protein, Cys/His-rich dimerisation domain|ZF-HD homeobox protein, Cys/His-rich dimerisation domain|ZF-HD homeobox protein, Cys/His-rich dimerisation domain|ZF-HD homeobox protein, Cys/His-rich dimerisation domain
Potra2n368s35432	5.4541	4.9725	5.7727	5.6451	5.6749	5.4596	5.4433	5.7465	0.1556	0.1816	0.1615	0.2252	0.2184	0.1319	0.2521	0.0715	-0.3816	0.0015	-0.599	0.0001	-0.0164	0.9894	-0.0364	0.8775	-0.1286	0.4623	-0.2858	0.0124	-0.2261	0.2898	Potri.004G126500	AT3G28920	AT3G28920	B9H0F6	'RNA.regulation of transcription.zf-HD'	HB34	has protein binding	GO:0003677|GO:0016020	DNA binding|membrane	Molecular Function|Cellular Component			Histone-fold|ZF-HD homeobox protein, Cys/His-rich dimerisation domain|ZF-HD homeobox protein, Cys/His-rich dimerisation domain|Homeodomain, ZF-HD class|Homeodomain, ZF-HD class|Homeodomain, ZF-HD class|Homeodomain, ZF-HD class|Homeodomain, ZF-HD class|Homeodomain, ZF-HD class|Homeodomain, ZF-HD class|Homeodomain, ZF-HD class|Homeodomain, ZF-HD class|Homeodomain, ZF-HD class|Homeodomain, ZF-HD class|ZF-HD homeobox protein, Cys/His-rich dimerisation domain|Homeobox-like domain superfamily
Potra2n372s35460	0	0.1593	0.401	0.4918	0.1582	0.5264	0.2174	0.7687	0	0.1593	0.3009	0.2292	0.1582	0.1407	0.2174	0.1104	-5.1726	0.0002	-2.4888	0.0973	-0.9545	0.8863	-1.033	0.4868	-3.0499	0.0365	-0.9698	0.3907	-2.0565	0.1624	Potri.014G183800	AT4G34480		U5FQW6		AT4G34480	, located in anchored component of plasma membrane	GO:0005886|GO:0005975|GO:0006091|GO:0006139|GO:0009056|GO:0009058|GO:0016787	plasma membrane|carbohydrate metabolic process|generation of precursor metabolites and energy|nucleobase-containing compound metabolic process|catabolic process|biosynthetic process|hydrolase activity	Cellular Component|Biological Process|Biological Process|Biological Process|Biological Process|Biological Process|Molecular Function	EC:3.2.1.21|EC:5.3.1.9|EC:3.2.1.39	Beta-glucosidase|Glucose-6-phosphate isomerase|Glucan endo-1,3-beta-D-glucosidase	HECT, E3 ligase catalytic domain|Glycoside hydrolase family 17|Glycoside hydrolase family 17|Glycoside hydrolase family 17|Glycoside hydrolase superfamily	GH17	PtGHL17_31	Callose	Callose degradation	Geisler-Lee J, Geisler M, Coutinho PM, Segerman B, Nishikubo N, Takahashi J, Aspeborg H, Djerbi S, Master E, Andersson-Gunnerås S, Sundberg B, Karpinski S, Teeri TT, Kleczkowski LA, Henrissat B, Mellerowicz EJ ( 2006). Poplar Carbohydrate-Active Enzymes (CAZymes). Gene identification and expression analyses. Plant Physiol 140: 946-962.PMID:16415215						AT4G34480
Potra2n379s35485	6.4359	6.0143	6.5088	6.2602	6.2982	6.1919	6.0158	6.7812	0.1175	0.1567	0.117	0.1853	0.1308	0.1327	0.2068	0.0537	-0.4016	0.0003	-0.6479	0	-0.2891	0.2312	-0.4879	0.0004	-0.5272	0	-0.5893	0	-0.7308	0	Potri.007G032500	AT4G36860	AT4G36860	B9HEL9	'RNA.regulation of transcription.unclassified'	DAR1	has ubiquitin binding	GO:0005515	protein binding	Molecular Function			Ubiquitin interacting motif|Ubiquitin interacting motif|Zinc finger, LIM-type|Zinc finger, LIM-type|Zinc finger, LIM-type|Zinc finger, LIM-type|Zinc finger, LIM-type|Zinc finger, LIM-type|Zinc finger, LIM-type|Zinc finger, LIM-type|Ubiquitin interacting motif|Ubiquitin interacting motif|Ubiquitin interacting motif|Ubiquitin interacting motif
Potra2n379s35487	1.1539	1.1345	1.1246	1.1304	1.0152	1.0902	1.2568	0.5643	0.2396	0.192	0.0879	0.0526	0.2494	0.1172	0.1417	0.1192	1.9788	0.0339	2.4647	0.0123	1.6706	0.2666	1.9434	0.0197	1.7231	0.1199	1.7962	0.0316	2.3342	0.0063	Potri.007G032100	AT2G23770	AT2G23770	B9HEM3	'protein.postranslational modification.kinase.receptor like cytoplasmatic kinase VII'	LYK4	located in chloroplast	GO:0000166|GO:0006464|GO:0016020|GO:0016301	nucleotide binding|cellular protein modification process|membrane|kinase activity	Molecular Function|Biological Process|Cellular Component|Molecular Function			LysM domain superfamily|LysM domain superfamily|LysM domain|Serine-threonine/tyrosine-protein kinase, catalytic domain|Serine-threonine/tyrosine-protein kinase, catalytic domain|Serine-threonine/tyrosine-protein kinase, catalytic domain|LysM domain superfamily|LysM domain superfamily|LysM domain superfamily|LysM domain superfamily|LysM domain superfamily|LysM domain superfamily|LysM domain|Protein kinase domain|LysM domain|Protein kinase-like domain superfamily
Potra2n380s35491	0.4469	0.8344	0.6676	0.4615	0.2666	1.1479	0.7445	0.512	0.1384	0.08	0.0663	0.0341	0.158	0.2149	0.1296	0.0679	0.2356	0.8902	0.9609	0.3119	0.8794	0.8411	-0.4375	0.7978	-0.7448	0.6615	2.4385	0.0054	1.1246	0.3248	Potri.006G076900	AT4G30110			'signalling.receptor kinases.DUF 26'	HMA2	, has P-type zinc transporter activity	GO:0000166|GO:0003676|GO:0016020|GO:0016301|GO:0019538	nucleotide binding|nucleic acid binding|membrane|kinase activity|protein metabolic process	Molecular Function|Molecular Function|Cellular Component|Molecular Function|Biological Process			NAD(P)-binding domain superfamily|P-type ATPase, cytoplasmic domain N|P-type ATPase, cytoplasmic domain N|HAD superfamily|HAD superfamily|HAD superfamily|HAD superfamily|HAD superfamily|HAD superfamily|HAD superfamily|HAD superfamily|HAD superfamily|HAD superfamily|HAD superfamily|HAD-like superfamily|P-type ATPase, A domain superfamily
Potra2n384s35498	3.4356	5.0608	2.6069	2.6935	2.7289	3.8815	4.8173	2.6646	0.6766	0.3231	0.6585	1.0583	0.8425	0.6454	0.7901	0.3969	1.6	0.0001	2.1338	0.0001	0.2987	0.9062	-0.5477	0.6049	0.6782	0.4514	1.4775	0	2.4677	0	Potri.001G164800	AT1G54070			'not assigned.unknown'	AT1G54070	, involved in biological_process	GO:0016020	membrane	Cellular Component			Dormancy/auxin associated protein|Dormancy/auxin associated protein|Dormancy/auxin associated protein|Dormancy/auxin associated protein|Dormancy/auxin associated protein|Dormancy/auxin associated protein
Potra2n3c6471	6.9944	7.2452	6.7292	7.0725	6.9584	7.0882	7.3389	6.7052	0.2116	0.0898	0.0845	0.1232	0.1387	0.1909	0.2323	0.0743	0.3999	0.0098	0.4271	0.0006	0.0591	0.9262	0.3516	0.0183	0.3006	0.0088	0.3805	0.0046	0.592	0	Potri.003G223200	AT5G56340	AT5G56340	B9GXX2	'protein.degradation.ubiquitin.E3.RING'	ATCRT1	has ubiquitin protein ligase activity	GO:0006464|GO:0016020|GO:0016740	cellular protein modification process|membrane|transferase activity	Biological Process|Cellular Component|Molecular Function			Zinc finger, RING-type|Zinc finger, RING/FYVE/PHD-type|E3 ubiquitin-protein ligase RNF126-like, zinc-ribbon|E3 ubiquitin-protein ligase RNF126-like, zinc-ribbon|E3 ubiquitin-protein ligase RNF126-like, zinc-ribbon|E3 ubiquitin-protein ligase RNF126-like, zinc-ribbon|E3 ubiquitin-protein ligase RNF126-like, zinc-ribbon|E3 ubiquitin-protein ligase RNF126-like, zinc-ribbon|E3 ubiquitin-protein ligase SIRP1|Zinc finger, RING-type|Zinc finger, RING-type|Zinc finger, RING-type
Potra2n3c6472	0.9874	1.0983	1.9548	1.5584	1.0144	1.6494	1.299	2.1953	0.1955	0.1024	0.2646	0.1991	0.2643	0.1549	0.32	0.2621	-2.7554	0	-2.1473	0.0012	-0.7365	0.7456	-1.2279	0.1092	-2.4928	0.0008	-1.1337	0.0946	-1.7105	0.0229	Potri.003G223100	AT5G56350	AT5G56350	B9GLB6	'glycolysis.cytosolic branch.pyruvate kinase (PK)'	AT5G56350	located in cytosol	GO:0000166|GO:0005737|GO:0005975|GO:0006091|GO:0006139|GO:0009056|GO:0009058|GO:0016301	nucleotide binding|cytoplasm|carbohydrate metabolic process|generation of precursor metabolites and energy|nucleobase-containing compound metabolic process|catabolic process|biosynthetic process|kinase activity	Molecular Function|Cellular Component|Biological Process|Biological Process|Biological Process|Biological Process|Biological Process|Molecular Function	EC:2.7.1.40	Pyruvate kinase	Pyruvate kinase|Pyruvate kinase, insert domain superfamily|Pyruvate kinase, C-terminal domain superfamily|Pyruvate kinase-like domain superfamily|Pyruvate kinase|Pyruvate kinase, barrel|Pyruvate kinase, C-terminal|Pyruvate kinase|Pyruvate kinase|Pyruvate kinase, active site|Pyruvate kinase|Pyruvate kinase-like, insert domain superfamily|Pyruvate kinase, C-terminal domain superfamily|Pyruvate/Phosphoenolpyruvate kinase-like domain superfamily
Potra2n3c6476	9.6903	10.2817	9.1001	9.9208	10.2568	10.0722	10.3372	9.1624	0.3297	0.1897	0.2578	0.1376	0.3089	0.2554	0.3193	0.1326	0.7125	0.0015	0.9731	0	0.0155	0.9932	0.7371	0.0005	1.1943	0	0.8977	0	1.0931	0	Potri.003G222700	AT3G13460	AT3G13460	B9GXX7	'signalling.calcium'	ECT2	located in cytosol	GO:0003723	RNA binding	Molecular Function			Light-harvesting complex-like protein OHP2|YTH domain|YTH domain|YTH domain|YTH domain|YTH domain|YTH domain|YTH domain
Potra2n3c6482	2.9784	3.3052	3.0471	2.8636	3.7512	3.1831	2.8652	2.9652	0.1749	0.2081	0.2827	0.2766	0.0842	0.2233	0.3643	0.1622	0.0092	0.9879	0.4789	0.2959	0.1282	0.9705	-0.1052	0.88	0.8875	0.0088	0.2563	0.6119	-0.0326	0.9658	Potri.003G222200	AT1G55480	AT1G55480	B9GXY1	'not assigned.unknown'	ZKT	located in chloroplast envelope	GO:0005515|GO:0016740	protein binding|transferase activity	Molecular Function|Molecular Function			MID domain of medPIWI|MID domain of medPIWI|Tetratricopeptide-like helical domain superfamily|Tetratricopeptide-like helical domain superfamily|Tetratricopeptide-like helical domain superfamily|Tetratricopeptide-like helical domain superfamily|Tetratricopeptide-like helical domain superfamily|Tetratricopeptide-like helical domain superfamily|Tetratricopeptide repeat-containing domain|PDZ domain|PDZ superfamily|Tetratricopeptide-like helical domain superfamily
Potra2n3c6513	2.721	4.0024	2.2806	2.8819	2.8581	3.1872	3.7888	1.7396	0.6413	0.4112	0.2047	0.5676	0.5835	0.5979	0.7773	0.234	1.9922	0	2.2734	0	1.1028	0.0879	1.5302	0.0011	1.9709	0	2.2425	0	2.5751	0	Potri.003G218400	AT2G44130	AT2G44130	B9GY86	'protein.degradation.ubiquitin.E3.SCF.FBOX'	KMD3	involved in regulation of phenylpropanoid metabolic process	GO:0005515	protein binding	Molecular Function			Kelch-type beta propeller|Kelch repeat type 1|Kelch repeat type 1|Kelch repeat type 1|Kelch-type beta propeller|F-box-like domain superfamily
Potra2n3c6530	1.9806	2.3098	3.8213	3.1431	1.9142	2.8734	3.0838	3.731	0.41	0.4311	0.2369	0.4321	0.2632	0.3796	0.2533	0.0787	-2.0148	0.0015	-1.4409	0.0371	0.1791	0.8721	-0.7437	0.0341	-2.36	0	-0.8162	0.0639	-0.7409	0.0106	Potri.003G216500	AT1G55230	AT1G55230	B9GYI3	'not assigned.unknown'	AT1G55230	located in chloroplast	GO:0016020	membrane	Cellular Component			Protein of unknown function DUF716|Protein of unknown function DUF716|Protein of unknown function DUF716
Potra2n3c6532	6.0402	5.3143	6.3722	5.6392	6.0705	5.8466	5.4521	6.6377	0.3527	0.2697	0.1545	0.3744	0.2526	0.3749	0.5463	0.0705	-0.6685	0.0066	-1.0978	0	-0.303	0.2816	-0.8987	0.0002	-0.6276	0.0002	-0.7324	0.0035	-0.9926	0.0035	Potri.003G216200	AT1G55210	AT1G55210	U5GRI8	'stress.biotic.PR-proteins'		located in extracellular region	GO:0016020	membrane	Cellular Component			Dirigent protein|Dirigent protein|Dirigent protein
Potra2n3c6533	1.6418	1.1994	1.8132	1.7836	1.805	1.4968	1.6888	1.9936	0.1949	0.1937	0.1333	0.1248	0.1785	0.3315	0.2168	0.0523	-0.6845	0.0656	-1.2602	0.0025	-0.3478	0.7557	-0.322	0.4191	-0.3781	0.2885	-0.7269	0.2165	-0.4545	0.2633	Potri.003G216200	AT1G55210	AT1G55210	U5GRI8	'stress.biotic.PR-proteins'		located in extracellular region	GO:0016020	membrane	Cellular Component			Dirigent protein|Dirigent protein|Dirigent protein
Potra2n3c6538	1.6862	1.7102	1.4489	1.2681	1.7718	1.8058	1.9039	0.8952	0.1311	0.1076	0.0883	0.171	0.0306	0.0594	0.1812	0.103	2.0576	0	1.6739	0.0015	1.4986	0.1034	0.8601	0.229	2.119	0	2.0846	0	2.2502	0	Potri.003G215600	AT3G58060	AT3G58060	B9GYJ2	'transport.metal'	MTP8	involved in seed development	GO:0005215|GO:0005886|GO:0006810|GO:0019725	transporter activity|plasma membrane|transport|cellular homeostasis	Molecular Function|Cellular Component|Biological Process|Biological Process			Cation efflux protein|Cation efflux protein|Cation efflux transmembrane domain superfamily|Cation efflux protein, cytoplasmic domain superfamily|Cation efflux protein, cytoplasmic domain|Cation efflux protein, cytoplasmic domain|Cation efflux protein, cytoplasmic domain|Cation efflux transmembrane domain superfamily|Cation efflux protein, cytoplasmic domain superfamily
Potra2n3c6541	3.3188	3.6603	4.0169	3.6907	3.0653	3.3937	3.7569	4.1157	0.1429	0.1507	0.0958	0.2494	0.3005	0.1147	0.2277	0.1092	-0.8789	0.0002	-0.6612	0.0086	-0.1025	0.9498	-0.5269	0.0653	-1.1646	0	-0.8722	0	-0.4134	0.1811	Potri.001G010700	AT3G45240	AT3G45240	B9GLK2	'protein.postranslational modification'	GRIK1	involved in protein phosphorylation	GO:0000166|GO:0005737|GO:0006464|GO:0007165|GO:0016301	nucleotide binding|cytoplasm|cellular protein modification process|signal transduction|kinase activity	Molecular Function|Cellular Component|Biological Process|Biological Process|Molecular Function	EC:2.7.11	Transferring phosphorus-containing groups	Protein kinase domain|Protein kinase domain|Protein kinase domain|Protein kinase domain|Protein kinase domain|Serine/threonine-protein kinase, active site|Protein kinase domain|Protein kinase domain|Protein kinase-like domain superfamily
Potra2n3c6548	5.2345	4.6903	5.2754	5.1834	5.1263	5.0661	4.5495	5.5012	0.4004	0.2317	0.2197	0.2222	0.2658	0.333	0.4883	0.0821	-0.3587	0.2324	-0.6315	0.0043	-0.3006	0.2126	-0.2523	0.2518	-0.4604	0.0041	-0.3999	0.0853	-0.8136	0.0075	Potri.003G214700	AT5G06730	AT5G06720	A9PD65	'misc.peroxidases'	PA2, AT5G06730	has heme binding, located in vacuolar membrane	GO:0003824|GO:0005488|GO:0006950|GO:0008152|GO:0009987	catalytic activity|binding|response to stress|metabolic process|cellular process	Molecular Function|Molecular Function|Biological Process|Biological Process|Biological Process	EC:1.11.1.7	Peroxidase	Haem peroxidase|Plant peroxidase|Plant peroxidase|Plant peroxidase|Plant peroxidase|Haem peroxidase|Haem peroxidase|Haem peroxidase|Haem peroxidase|Haem peroxidase|Haem peroxidase|Haem peroxidase|Haem peroxidase|Haem peroxidase|Haem peroxidase|Haem peroxidase|Haem peroxidase|Haem peroxidase superfamily|Haem peroxidase superfamily
Potra2n3c6552	1.2864	1.1216	0.8595	1.103	1.4104	1.187	1.3292	1.6069	0.1451	0.1463	0.1043	0.1349	0.2867	0.1489	0.0897	0.1061	-0.6595	0.2392	-0.9823	0.0889	-1.9244	0.0048	-1.1791	0.0359	-0.3035	0.6835	-0.8908	0.1099	-0.6157	0.2587	Potri.003G214100	AT5G42340		B9GLL5	'protein.degradation.ubiquitin.E3.RING'	PUB15	, involved in protein ubiquitination	GO:0006464|GO:0016740	cellular protein modification process|transferase activity	Biological Process|Molecular Function			TAFII55 protein, conserved region|U box domain|Armadillo-like helical|Zinc finger, RING/FYVE/PHD-type|Zinc finger, RING/FYVE/PHD-type|Zinc finger, RING/FYVE/PHD-type|Zinc finger, RING/FYVE/PHD-type|Zinc finger, RING/FYVE/PHD-type|Zinc finger, RING/FYVE/PHD-type|Zinc finger, RING/FYVE/PHD-type|Zinc finger, RING/FYVE/PHD-type|Zinc finger, RING/FYVE/PHD-type|Zinc finger, RING/FYVE/PHD-type|Zinc finger, RING/FYVE/PHD-type|U box domain|U box domain|U box domain|Armadillo-type fold
Potra2n3c6559	1.8229	1.8014	4.1836	2.2574	1.9868	2.3692	1.7225	3.7824	0.1093	0.1732	0.1362	0.3599	0.1972	0.3321	0.2994	0.1548	-2.7296	0	-2.7144	0	0.4176	0.6371	-1.914	0	-2.3929	0	-1.773	0	-2.7971	0	Potri.003G212900	AT5G19640	AT5G19640		'transport.peptides and oligopeptides'	NFP7.1	located in cytoplasm	GO:0005215|GO:0006810|GO:0016020	transporter activity|transport|membrane	Molecular Function|Biological Process|Cellular Component			Bifunctional inhibitor/plant lipid transfer protein/seed storage helical domain superfamily|Proton-dependent oligopeptide transporter family|Proton-dependent oligopeptide transporter family|Proton-dependent oligopeptide transporter family|Proton-dependent oligopeptide transporter family|MFS transporter superfamily
Potra2n3c6590	0.8596	0.948	1.4119	1.1001	0.9925	1.2173	0.8358	1.3694	0.096	0.1734	0.0758	0.1496	0.2055	0.0981	0.2008	0.0844	-1.436	0.006	-0.9309	0.1661	0.0392	0.9945	-0.6177	0.3556	-0.8351	0.2082	-0.3583	0.5478	-1.2687	0.0613	Potri.001G015700	AT5G12970	AT5G12970	U5GK62	'amino acid metabolism.synthesis.aromatic aa.tryptophan'	MCTP5	located in plasmodesma	GO:0006629|GO:0009987|GO:0016020|GO:0016740	lipid metabolic process|cellular process|membrane|transferase activity	Biological Process|Biological Process|Cellular Component|Molecular Function	EC:4.1.1.65	Phosphatidylserine decarboxylase	C2 domain superfamily|C2 domain|C2 domain|C2 domain|C2 domain|C2 domain|C2 domain|C2 domain|C2 domain
Potra2n3c6591	2.3302	2.4056	2.9569	2.3654	2.527	2.4593	2.4339	2.8509	0.1007	0.1944	0.0859	0.092	0.1283	0.1432	0.0802	0.0769	-0.7019	0.0041	-0.5079	0.1617	0.1505	0.9071	-0.6947	0.0078	-0.4312	0.1308	-0.5154	0.0761	-0.5861	0.0245	Potri.003G210800	AT5G12970	AT5G12970	U5GK62	'amino acid metabolism.synthesis.aromatic aa.tryptophan'	MCTP5	located in plasmodesma	GO:0005618|GO:0005768|GO:0005783|GO:0005829|GO:0005886|GO:0016740|GO:0048856	cell wall|endosome|endoplasmic reticulum|cytosol|plasma membrane|transferase activity|anatomical structure development	Cellular Component|Cellular Component|Cellular Component|Cellular Component|Cellular Component|Molecular Function|Biological Process			Phosphoribosyltransferase C-terminal|Phosphoribosyltransferase C-terminal|Phosphoribosyltransferase C-terminal
Potra2n3c6596	1.7782	2.2751	1.5073	2.1526	1.7622	2.1729	2.5269	1.6982	0.2233	0.228	0.1126	0.0896	0.127	0.1872	0.448	0.1305	0.3451	0.4713	0.7041	0.1559	-0.277	0.9159	0.7178	0.1164	0.2294	0.6835	0.8775	0.0576	1.4663	0.0069	Potri.003G210400	AT5G12890	AT5G12890	U5GRM9	'misc.UDP glucosyl and glucoronyl transferases'	AT5G12890	located in chloroplast	GO:0005622|GO:0016020|GO:0016740	intracellular|membrane|transferase activity	Cellular Component|Cellular Component|Molecular Function			Alpha-L-arabinofuranosidase B, arabinose-binding domain superfamily|Alpha-L-arabinofuranosidase B, arabinose-binding domain superfamily	GT1
Potra2n3c6597	5.2755	4.7563	6.011	5.4183	5.4701	5.3413	4.8825	5.8259	0.2774	0.2569	0.0914	0.2659	0.2411	0.3081	0.4099	0.0972	-0.6846	0.0002	-0.8102	0	0.1576	0.8223	-0.3398	0.079	-0.4459	0.0055	-0.4513	0.0404	-0.8568	0.0003	Potri.003G210200	AT5G12900	AT5G12900	U5GNY5	'not assigned.unknown'	AT5G12900	involved in biological_process	GO:0009987|GO:0016020	cellular process|membrane	Biological Process|Cellular Component			IRK-interacting protein-like|IRK-interacting protein-like
Potra2n3c6613	0.1873	0	1.5193	0.5804	0.2237	0.6637	0.4268	1.613	0.1873	0	0.2439	0.2161	0.1292	0.2633	0.1814	0.1237	-4.4527	0	-6.6608	0	-0.3402	0.8885	-2.5567	0.0003	-5.0727	0	-2.1911	0.0009	-3.3021	0	Potri.003G206000	AT5G12950	AT5G12950	B9GM82	'not assigned.unknown'	AT5G12950	involved in carbohydrate metabolic process	GO:0005975|GO:0006139|GO:0016787	carbohydrate metabolic process|nucleobase-containing compound metabolic process|hydrolase activity	Biological Process|Biological Process|Molecular Function	EC:3.2.1.55	Non-reducing end alpha-L-arabinofuranosidase	Papain-like cysteine peptidase superfamily|Beta-L-arabinofuranosidase, GH127|Beta-L-arabinofuranosidase, GH127|Beta-L-arabinofuranosidase, GH127|Beta-L-arabinofuranosidase, GH127|Beta-L-arabinofuranosidase, GH127|Beta-L-arabinofuranosidase, GH127|Alpha-L-arabinofuranosidase B, arabinose-binding domain superfamily|Six-hairpin glycosidase superfamily	GH146		uncharacterized			Kumar V, Hainaut M, Delhomme N, Mannapperuma C, Street NR, Henrissat B, Mellerowicz EJ*. 2019. Poplar Carbohydrate-Active Enzymes: new annotation and functional analyses based on RNA expression data. Plant J, 99: 598-609. doi: 10.1111/tpj.14417					AT5G12950/AT5G12960
Potra2n3c6614	0.1366	0.3175	2.0209	0.5148	0	0.7505	0.7572	2.036	0.0838	0.2155	0.3301	0.3182	0	0.2679	0.4666	0.2054	-7.0172	0	-3.9223	0	-0.0184	0.9963	-3.3778	0.0001	-8.2564	0	-2.7321	0	-1.9666	0.1363	Potri.003G206000	AT5G12950	AT5G12950	B9GM82	'not assigned.unknown'	AT5G12950	involved in carbohydrate metabolic process	GO:0005975|GO:0006139|GO:0016787	carbohydrate metabolic process|nucleobase-containing compound metabolic process|hydrolase activity	Biological Process|Biological Process|Molecular Function	EC:3.2.1.55	Non-reducing end alpha-L-arabinofuranosidase	Beta-L-arabinofuranosidase, GH127|Beta-L-arabinofuranosidase, GH127|Beta-L-arabinofuranosidase, GH127|Beta-L-arabinofuranosidase, GH127|Beta-L-arabinofuranosidase, GH127|Six-hairpin glycosidase superfamily	GH146		uncharacterized			Kumar V, Hainaut M, Delhomme N, Mannapperuma C, Street NR, Henrissat B, Mellerowicz EJ*. 2019. Poplar Carbohydrate-Active Enzymes: new annotation and functional analyses based on RNA expression data. Plant J, 99: 598-609. doi: 10.1111/tpj.14417					AT5G12950/AT5G12960
Potra2n3c6620	8.7653	9.3062	8.3226	9.2459	8.9512	8.898	9.2534	8.167	0.2953	0.1554	0.2375	0.1717	0.2725	0.2609	0.323	0.1087	0.761	0	0.9587	0	0.2351	0.4457	1.0947	0	0.8848	0	0.7206	0	1.0107	0	Potri.003G205500	AT1G51200	AT1G51200	B9GW97	'RNA.regulation of transcription.unclassified'	AT1G51200	located in nucleus	GO:0003677	DNA binding	Molecular Function
Potra2n3c6693	6.8443	7.2148	7.1558	6.5995	6.2708	7.1884	7.3178	7.0132	0.1834	0.0793	0.0807	0.2784	0.2879	0.1426	0.2378	0.0664	-0.1273	0.6332	0.2767	0.0551	0.1288	0.8294	-0.4204	0.0961	-0.6944	0.003	0.1791	0.3942	0.3206	0.187	Potri.003G197400	AT3G54450	AT3G54450		'transport.peptides and oligopeptides'	AT3G54450	involved in transmembrane transport	GO:0005215|GO:0006810|GO:0016020	transporter activity|transport|membrane	Molecular Function|Biological Process|Cellular Component			Armadillo-type fold|Proton-dependent oligopeptide transporter family|Proton-dependent oligopeptide transporter family|Proton-dependent oligopeptide transporter family|PTR2 family proton/oligopeptide symporter, conserved site|PTR2 family proton/oligopeptide symporter, conserved site|MFS transporter superfamily
Potra2n3c6698	1.6651	1.773	2.0203	1.7963	2.1573	1.9189	1.8617	2.0484	0.0811	0.2317	0.1456	0.2407	0.031	0.0688	0.254	0.0344	-0.7007	0.0085	-0.2574	0.6403	-0.0033	0.9989	-0.3403	0.5021	0.168	0.5751	-0.2066	0.525	-0.3488	0.4238	Potri.003G199000	AT3G54500	AT3G54500	B9GM26	'not assigned.unknown'	LNK2	located in nucleus	GO:0006139|GO:0007623|GO:0009058	nucleobase-containing compound metabolic process|circadian rhythm|biosynthetic process	Biological Process|Biological Process|Biological Process			Ubiquitin-conjugating enzyme/RWD-like|Ubiquitin-conjugating enzyme/RWD-like|Ubiquitin-conjugating enzyme/RWD-like|Ubiquitin-conjugating enzyme/RWD-like|Ubiquitin-conjugating enzyme/RWD-like|LNK family
Potra2n3c6709	4.7283	4.9959	4.9453	4.5904	4.7201	4.851	5.0339	4.118	0.2035	0.16	0.1988	0.2047	0.4215	0.2098	0.2531	0.1007	0.7779	0	0.7516	0	0.9622	0	0.4724	0.0268	0.7955	0.0033	0.801	0	0.9274	0	Potri.003G196100	AT5G12330	AT5G12330	B9GWY7	'RNA.regulation of transcription.C2H2 zinc finger family'	LRP1	involved in response to auxin	GO:0003677|GO:0005634|GO:0006139|GO:0009058	DNA binding|nucleus|nucleobase-containing compound metabolic process|biosynthetic process	Molecular Function|Cellular Component|Biological Process|Biological Process			Zinc finger, lateral root primordium type 1|Zinc finger, lateral root primordium type 1|SHORT INTERNODES, C-terminal|SHORT INTERNODES, C-terminal|SHORT INTERNODES, C-terminal|SHI protein family
Potra2n3c6710	3.1853	4.1118	2.9165	3.2774	2.8068	3.3803	4.1382	3.0886	0.3182	0.1777	0.4643	0.6386	0.4342	0.3745	0.3571	0.3096	0.4316	0.1491	0.592	0.1084	0.0219	0.9946	-0.077	0.8891	-0.1639	0.6728	0.2876	0.3923	1.1154	0.0022	Potri.003G196000	AT3G07960	AT3G07960	B9GWY8	'signalling.phosphinositides.phosphatidylinositol-4-phosphate 5-kinase'	PIP5K6	has 1-phosphatidylinositol-4-phosphate 5-kinase activity	GO:0000166|GO:0006629|GO:0016301	nucleotide binding|lipid metabolic process|kinase activity	Molecular Function|Biological Process|Molecular Function	EC:2.7.1.68	1-phosphatidylinositol-4-phosphate 5-kinase	P-loop containing nucleoside triphosphate hydrolase|Phosphatidylinositol-4-phosphate 5-kinase, plant|Phosphatidylinositol-4-phosphate 5-kinase, C-terminal|Phosphatidylinositol-4-phosphate 5-kinase, core|MORN motif|Phosphatidylinositol-4-phosphate 5-kinase, C-terminal|Phosphatidylinositol-4-phosphate 5-kinase, N-terminal|Phosphatidylinositol-4-phosphate 5-kinase, N-terminal|Phosphatidylinositol-4-phosphate 5-kinase, N-terminal|Phosphatidylinositol-4-phosphate 5-kinase|Phosphatidylinositol-4-phosphate 5-kinase|Phosphatidylinositol-4-phosphate 5-kinase, core|Phosphatidylinositol-4-phosphate 5-kinase, core|Phosphatidylinositol-4-phosphate 5-kinase, core|Phosphatidylinositol-4-phosphate 5-kinase, core|Phosphatidylinositol-4-phosphate 5-kinase, core
Potra2n3c6714	5.9254	6.311	5.7261	5.9952	5.9233	5.9803	6.5009	5.5865	0.2571	0.1262	0.1521	0.1039	0.2232	0.2279	0.285	0.0943	0.4887	0.0065	0.578	0.0001	0.2037	0.636	0.3864	0.0133	0.4194	0.0037	0.4056	0.0161	0.8782	0	Potri.003G195400	AT1G08315	AT1G08315	B9GWZ4	'protein.degradation.ubiquitin.E3.RING'	AT1G08315	located in nucleus	GO:0003824|GO:0005515|GO:0005634|GO:0005737	catalytic activity|protein binding|nucleus|cytoplasm	Molecular Function|Molecular Function|Cellular Component|Cellular Component			Armadillo-like helical|Armadillo|Armadillo|Armadillo|Armadillo-type fold
Potra2n3c6722	0.4515	0.4694	0.3779	0.6916	0.8249	0.4484	0.4255	0.1371	0.1423	0.0906	0.0337	0.125	0.1283	0.2023	0.1647	0.0669	2.4444		2.369		1.494		3.4054		3.9028	0.0042	2.761		1.8588		Potri.003G194700			B9GX75	'not assigned.unknown'			GO:0006139|GO:0009058|GO:0065009	nucleobase-containing compound metabolic process|biosynthetic process|regulation of molecular function	Biological Process|Biological Process|Biological Process			VQ|VQ|VQ|Sigma factor binding protein 1/2|Sigma factor binding protein 1/2
Potra2n3c6723	5.8062	5.9094	5.4237	5.9564	5.9982	5.71	5.857	5.456	0.1459	0.0831	0.0604	0.0951	0.1597	0.1272	0.2075	0.0405	0.4193	0.0046	0.4111	0.0003	-0.0242	0.9779	0.5277	0	0.5939	0.0001	0.2647	0.0641	0.4041	0.0231	Potri.003G194600	AT5G06950	AT3G12250	B9GX76	'RNA.regulation of transcription.bZIP transcription factor family'	TGA6, AHBP-1B	involved in regulation of transcription, has protein binding	GO:0003677|GO:0003700|GO:0005622|GO:0006139|GO:0009058	DNA binding|DNA-binding transcription factor activity|intracellular|nucleobase-containing compound metabolic process|biosynthetic process	Molecular Function|Molecular Function|Cellular Component|Biological Process|Biological Process			PGBD-like superfamily|PGBD-like superfamily|PGBD-like superfamily|Basic-leucine zipper domain|Transcription factor TGA like domain|Transcription factor TGA like domain|Transcription factor TGA like domain|Transcription factor TGA like domain|Transcription factor TGA like domain|Transcription factor TGA like domain|Transcription factor TGA like domain|Transcription factor TGA like domain|Transcription factor TGA like domain|Transcription factor TGA like domain|Transcription factor TGA like domain|Basic-leucine zipper domain|Transcription factor TGA like domain|Basic-leucine zipper domain|Basic-leucine zipper domain|Basic-leucine zipper domain
Potra2n3c6733	1.2002	0.6538	1.0652	1.0846	1.5341	1.0231	0.7535	0.7381	0.1226	0.2285	0.1635	0.0771	0.1464	0.1413	0.2515	0.1365	1.1016	0.1408	0.5563	0.6677	0.8124	0.8017	1.0925	0.2068	1.8596	0.0029	0.8236	0.3251	0.4096	0.7525	Potri.003G193600	AT1G80270	AT1G80270	B9GX86	'RNA.regulation of transcription.putative transcription regulator'	PPR596	located in chloroplast envelope	GO:0005515	protein binding	Molecular Function			Pentatricopeptide repeat|Tetratricopeptide-like helical domain superfamily|Pentatricopeptide repeat|Tetratricopeptide-like helical domain superfamily|Tetratricopeptide-like helical domain superfamily|Tetratricopeptide-like helical domain superfamily|Pentatricopeptide repeat|Pentatricopeptide repeat|Pentatricopeptide repeat|Pentatricopeptide repeat|Pentatricopeptide repeat|Pentatricopeptide repeat|Pentatricopeptide repeat
Potra2n3c6746	7.1507	7.7553	8.0823	8.1591	8.6356	8.1701	7.9696	8.5789	0.5766	0.6347	0.1978	0.0685	0.5171	0.2564	0.2359	0.1113	-1.0895	0.0314	-0.3823	0.6448	-0.4603	0.2187	-0.4741	0.0119	0.258	0.6147	-0.3787	0.1606	-0.6758	0.0013	Potri.003G192500	AT5G07050	AT5G07050	B9GX95	'development.unspecified'	UMAMIT9	located in chloroplast	GO:0005215|GO:0005886|GO:0006810	transporter activity|plasma membrane|transport	Molecular Function|Cellular Component|Biological Process			EamA domain|WAT1-related protein|WAT1-related protein|WAT1-related protein|WAT1-related protein
Potra2n3c6748	3.9284	4.4941	4.3786	3.883	4.0944	4.417	4.6275	4.458	0.3111	0.314	0.0516	0.2744	0.3466	0.2706	0.5363	0.1788	-0.4	0.2115	-0.3894	0.201	-0.035	0.9862	-0.7402	0.0054	-0.2973	0.3027	-0.0476	0.9127	0.0846	0.8616	Potri.003G192300	AT1G31800		B9GX98	'misc.cytochrome P450'	CYP97A3	, involved in xanthophyll biosynthetic process	GO:0003824|GO:0005488|GO:0006629|GO:0016020	catalytic activity|binding|lipid metabolic process|membrane	Molecular Function|Molecular Function|Biological Process|Cellular Component	EC:1.14.14.1|EC:1.14.14	Unspecific monooxygenase|Acting on paired donors, with incorporation or reduction of molecular oxygen. The oxygen incorporated need not be derived from O(2)	Cytochrome P450|Cytochrome P450, E-class, group I|Cytochrome P450|Cytochrome P450|Cytochrome P450|Cytochrome P450, conserved site|Cytochrome P450 superfamily
Potra2n3c6758	0.1118	0.1864	0.7368	0.2506	0.2562	0.4659	0.5215	1.1882	0.1118	0.1195	0.1745	0.2506	0.1678	0.2055	0.2183	0.1477	-4.7527	0.0001	-4.0171	0.0007	-1.4815	0.4325	-3.1325	0.0116	-3.5093	0.0011	-2.0454	0.0361	-1.9854	0.0513	Potri.003G191401	AT2G03220	AT2G03220	B9GLV6	'cell wall.hemicellulose synthesis'	FT1	has protein binding	GO:0005975|GO:0006629|GO:0009058|GO:0009987|GO:0016020|GO:0016740	carbohydrate metabolic process|lipid metabolic process|biosynthetic process|cellular process|membrane|transferase activity	Biological Process|Biological Process|Biological Process|Biological Process|Cellular Component|Molecular Function	EC:2.4.1.69	Type 1 galactoside alpha-(1,2)-fucosyltransferase	null|Xyloglucan fucosyltransferase|Xyloglucan fucosyltransferase|Xyloglucan fucosyltransferase|Xyloglucan fucosyltransferase|Xyloglucan fucosyltransferase|Xyloglucan fucosyltransferase	GT37		XG	XG biosynthesis	Geisler-Lee J, Geisler M, Coutinho PM, Segerman B, Nishikubo N, Takahashi J, Aspeborg H, Djerbi S, Master E, Andersson-Gunnerås S, Sundberg B, Karpinski S, Teeri TT, Kleczkowski LA, Henrissat B, Mellerowicz EJ ( 2006). Poplar Carbohydrate-Active Enzymes (CAZymes). Gene identification and expression analyses. Plant Physiol 140: 946-962.PMID:16415215	Kumar V, Hainaut M, Delhomme N, Mannapperuma C, Street NR, Henrissat B, Mellerowicz EJ*. 2019. Poplar Carbohydrate-Active Enzymes: new annotation and functional analyses based on RNA expression data. Plant J, 99: 598-609. doi: 10.1111/tpj.14417					At1g74420	FUT3
Potra2n3c6760	1.0358	0.719	2.4758	1.3783	0.6483	1.2776	1.2948	2.4809	0.1915	0.2479	0.2388	0.2669	0.3743	0.4529	0.421	0.1249	-2.8722	0	-3.0465	0	-0.1182	0.9612	-1.6927	0.0003	-3.4749	0	-1.9058	0.0015	-1.6282	0.011	Potri.003G191200	AT2G03220	AT2G03220	B9GXA6	'cell wall.hemicellulose synthesis'	FT1	has protein binding	GO:0005794|GO:0005975|GO:0006629|GO:0009058|GO:0009987|GO:0016020|GO:0016740	Golgi apparatus|carbohydrate metabolic process|lipid metabolic process|biosynthetic process|cellular process|membrane|transferase activity	Cellular Component|Biological Process|Biological Process|Biological Process|Biological Process|Cellular Component|Molecular Function	EC:2.4.1.69	Type 1 galactoside alpha-(1,2)-fucosyltransferase	Transcriptional coactivator Hfi1/Transcriptional adapter 1|Xyloglucan fucosyltransferase|Xyloglucan fucosyltransferase|Xyloglucan fucosyltransferase|Xyloglucan fucosyltransferase	GT37		XG	XG biosynthesis	Geisler-Lee J, Geisler M, Coutinho PM, Segerman B, Nishikubo N, Takahashi J, Aspeborg H, Djerbi S, Master E, Andersson-Gunnerås S, Sundberg B, Karpinski S, Teeri TT, Kleczkowski LA, Henrissat B, Mellerowicz EJ ( 2006). Poplar Carbohydrate-Active Enzymes (CAZymes). Gene identification and expression analyses. Plant Physiol 140: 946-962.PMID:16415215	Kumar V, Hainaut M, Delhomme N, Mannapperuma C, Street NR, Henrissat B, Mellerowicz EJ*. 2019. Poplar Carbohydrate-Active Enzymes: new annotation and functional analyses based on RNA expression data. Plant J, 99: 598-609. doi: 10.1111/tpj.14417					At1g74420	FUT3
Potra2n3c6774	2.6816	2.2056	2.7921	2.4002	2.9063	2.5341	2.2783	2.986	0.2446	0.1608	0.1215	0.1625	0.1394	0.2032	0.3486	0.0813	-0.507	0.0548	-0.8102	0.0004	-0.3065	0.5812	-0.7165	0.0019	-0.1673	0.4715	-0.5216	0.0844	-0.8368	0.006	Potri.003G189200	AT1G20160	AT1G20160	B9GXK9	'protein.degradation.subtilases'	ATSBT5.2	involved in negative regulation of stomatal complex development	GO:0003677|GO:0006139|GO:0009058|GO:0016740|GO:0016787|GO:0019538	DNA binding|nucleobase-containing compound metabolic process|biosynthetic process|transferase activity|hydrolase activity|protein metabolic process	Molecular Function|Biological Process|Biological Process|Molecular Function|Molecular Function|Biological Process	EC:3.4.21|EC:1.3.1.74	Acting on peptide bonds (peptidases)|2-alkenal reductase (NAD(P)(+))	Peptidase S8, subtilisin-related|Transcription termination factor, mitochondrial/chloroplastic|Peptidase S8/S53 domain superfamily|Subtilisin-like protease, fibronectin type-III domain|Peptidase S8/S53 domain|Peptidase S8/S53 domain|Peptidase S8/S53 domain|MTERF superfamily, mitochondrial/chloroplastic|MTERF superfamily, mitochondrial/chloroplastic|MTERF superfamily, mitochondrial/chloroplastic|MTERF superfamily, mitochondrial/chloroplastic|Peptidase S8, subtilisin, Ser-active site|Peptidase S8, subtilisin, Ser-active site|Cucumisin-like catalytic domain|Peptidase S8/S53 domain superfamily
Potra2n3c6783	6.6846	6.9272	7.8257	6.8106	5.8717	6.9552	7.3076	7.7767	0.1503	0.3236	0.0846	0.2993	0.3931	0.1832	0.4599	0.0444	-1.0607	0	-0.6696	0.0408	0.0605	0.9294	-0.9955	0	-1.7986	0	-0.829	0	-0.3424	0.3811	Potri.003G188500	AT1G51680	AT3G21240	B9GXL3	'secondary metabolism.phenylpropanoids.lignin biosynthesis.4CL'	4CL2, 4CL1	has CoA-ligase activity, involved in response to wounding	GO:0000166|GO:0003824|GO:0009058|GO:0009987|GO:0019748	nucleotide binding|catalytic activity|biosynthetic process|cellular process|secondary metabolic process	Molecular Function|Molecular Function|Biological Process|Biological Process|Biological Process	EC:6.2.1.12	4-coumarate--CoA ligase	PPM-type phosphatase domain superfamily|AMP-binding enzyme, C-terminal domain|AMP-dependent synthetase/ligase|AMP-dependent synthetase-like superfamily|AMP-dependent synthetase-like superfamily|AMP-dependent synthetase-like superfamily|AMP-binding, conserved site|AMP-binding, conserved site|AMP-binding, conserved site
Potra2n3c6806	6.331	6.8602	5.5547	6.2148	6.0081	6.151	6.615	5.5317	0.3548	0.2056	0.4095	0.3409	0.4794	0.3428	0.4656	0.1714	1.0265	0	0.9997	0	0.2082	0.9292	0.594	0.0124	0.6552	0.0213	0.6118	0.0071	1.1106	0.0003	Potri.T081600	AT2G24100	AT2G24100		'not assigned.unknown'	ASG1	located in nucleus						EGF-like calcium-binding domain|EGF-like calcium-binding domain|EGF-like calcium-binding domain|EGF-like calcium-binding domain
Potra2n3c6811	2.3749	2.7437	2.1544	2.2005	2.6005	2.4092	2.4488	2.0835	0.233	0.1099	0.1297	0.1469	0.1694	0.1619	0.2139	0.1081	0.5622	0.1473	0.9157	0.0059	0.1294	0.9603	0.1159	0.8349	0.8026	0.0154	0.4802	0.2045	0.4489	0.253	Potri.003G184400	AT5G49690	AT5G49690	B9GVM8	'misc.UDP glucosyl and glucoronyl transferases'	UGT91C1	has UDP-glycosyltransferase activity	GO:0005829|GO:0016740	cytosol|transferase activity	Cellular Component|Molecular Function			P-loop containing nucleoside triphosphate hydrolase|P-loop containing nucleoside triphosphate hydrolase|P-loop containing nucleoside triphosphate hydrolase|P-loop containing nucleoside triphosphate hydrolase	GT1				Geisler-Lee J, Geisler M, Coutinho PM, Segerman B, Nishikubo N, Takahashi J, Aspeborg H, Djerbi S, Master E, Andersson-Gunnerås S, Sundberg B, Karpinski S, Teeri TT, Kleczkowski LA, Henrissat B, Mellerowicz EJ ( 2006). Poplar Carbohydrate-Active Enzymes (CAZymes). Gene identification and expression analyses. Plant Physiol 140: 946-962.PMID:16415215
Potra2n3c6814	3.0746	3.3685	3.5766	2.7417	3.2903	3.4684	3.0387	3.7595	0.314	0.4458	0.1631	0.0914	0.3893	0.1959	0.1432	0.0901	-0.6865	0.0711	-0.0839	0.9045	-0.2059	0.8567	-1.2815	0	-0.4126	0.335	-0.3074	0.309	-0.8545	0.0004	Potri.003G184100	AT2G24130	AT2G24130	B9GVM5	'signalling.receptor kinases.leucine rich repeat XI'	AT2G24130	has protein kinase activity	GO:0000166|GO:0005515|GO:0016740	nucleotide binding|protein binding|transferase activity	Molecular Function|Molecular Function|Molecular Function			EGF-like calcium-binding domain|Leucine-rich repeat|Leucine-rich repeat|Leucine-rich repeat-containing N-terminal, plant-type|Leucine-rich repeat domain superfamily|Leucine-rich repeat domain superfamily|Leucine-rich repeat domain superfamily|Leucine-rich repeat domain superfamily|Leucine-rich repeat domain superfamily|Leucine-rich repeat domain superfamily|Leucine-rich repeat domain superfamily|Protein kinase, ATP binding site|Protein kinase-like domain superfamily|Protein kinase-like domain superfamily
Potra2n3c6815	1.8401	1.756	2.3047	1.5471	1.9656	2.0146	1.7744	2.3332	0.108	0.3449	0.2072	0.2051	0.0857	0.2542	0.1047	0.1462	-0.8503	0.0306	-0.3102	0.687	-0.0436	0.9913	-1.2229	0.0023	-0.646	0.0965	-0.359	0.5196	-0.8345	0.0482	Potri.003G184000		AT3G12580	B9N9W5	'stress.abiotic.heat'	HSP70	has ubiquitin protein ligase binding,	GO:0000166|GO:0005515|GO:0005737|GO:0006950|GO:0009628|GO:0009987|GO:0016787|GO:0042221	nucleotide binding|protein binding|cytoplasm|response to stress|response to abiotic stimulus|cellular process|hydrolase activity|response to chemical	Molecular Function|Molecular Function|Cellular Component|Biological Process|Biological Process|Biological Process|Molecular Function|Biological Process	EC:3.6.1.3|EC:3.6.1.15	Adenosinetriphosphatase|Nucleoside-triphosphate phosphatase	Stress-associated endoplasmic reticulum protein
Potra2n3c6816	4.2188	4.0207	5.4689	3.9865	4.0439	4.924	4.2436	5.4562	0.2846	0.5146	0.2263	0.218	0.3775	0.3103	0.1207	0.1665	-1.3039	0	-0.85	0.1311	-0.0038	0.9981	-1.4571	0	-1.4978	0	-0.4637	0.0975	-1.2132	0	Potri.003G184000	AT3G12580	AT3G12580	B9GVM4	'stress.abiotic.heat'	HSP70	has ubiquitin protein ligase binding	GO:0000166|GO:0005515|GO:0005737|GO:0006950|GO:0009628|GO:0009987|GO:0016787|GO:0042221	nucleotide binding|protein binding|cytoplasm|response to stress|response to abiotic stimulus|cellular process|hydrolase activity|response to chemical	Molecular Function|Molecular Function|Cellular Component|Biological Process|Biological Process|Biological Process|Molecular Function|Biological Process	EC:3.6.1.3|EC:3.6.1.15	Adenosinetriphosphatase|Nucleoside-triphosphate phosphatase	Heat shock protein 70 family|Heat shock protein 70 family|Heat shock protein 70kD, peptide-binding domain superfamily|Heat shock protein 70 family|Heat shock protein 70kD, C-terminal domain superfamily|Heat shock protein 70kD, C-terminal domain superfamily|Heat shock protein 70kD, C-terminal domain superfamily|Heat shock protein 70 family|Heat shock protein 70 family|Heat shock protein 70 family|Heat shock protein 70, conserved site|Heat shock protein 70, conserved site|Heat shock protein 70kD, C-terminal domain superfamily|Heat shock protein 70kD, C-terminal domain superfamily|Heat shock protein 70kD, C-terminal domain superfamily|Heat shock protein 70kD, peptide-binding domain superfamily
Potra2n3c6817	11.3844	11.8829	11.1242	11.3974	11.1069	11.5576	12.1565	11.0796	0.2943	0.2189	0.1531	0.1844	0.2719	0.3283	0.452	0.0975	0.4619	0.0111	0.6509	0.0016	0.1069	0.8335	0.2561	0.0329	0.1203	0.5458	0.4825	0.0113	1.0476	0	Potri.003G183900	AT5G48930	AT5G48930		'secondary metabolism.phenylpropanoids'	HCT	involved in lignin biosynthetic process	GO:0005515|GO:0005829|GO:0009058|GO:0016020|GO:0016043|GO:0016740|GO:0019748	protein binding|cytosol|biosynthetic process|membrane|cellular component organization|transferase activity|secondary metabolic process	Molecular Function|Cellular Component|Biological Process|Cellular Component|Biological Process|Molecular Function|Biological Process	EC:2.3.1.144|EC:2.3.1.133|EC:2.3.1.99	Anthranilate N-benzoyltransferase|Shikimate O-hydroxycinnamoyltransferase|Quinate O-hydroxycinnamoyltransferase	Transferase|Chloramphenicol acetyltransferase-like domain superfamily|Chloramphenicol acetyltransferase-like domain superfamily|Chloramphenicol acetyltransferase-like domain superfamily|Chloramphenicol acetyltransferase-like domain superfamily
Potra2n3c6827	6.5984	6.6005	5.7978	6.4115	6.3232	6.2899	6.3849	5.9702	0.1078	0.161	0.1684	0.1658	0.1895	0.1272	0.1166	0.1311	0.7386	0	0.3648	0.0258	-0.1028	0.9243	0.4012	0.0465	0.4483	0.0294	0.3134	0.0591	0.3714	0.0552	Potri.003G183100	AT1G80870	AT1G80870	B9GVL5	'protein.postranslational modification.kinase.receptor like cytoplasmatic kinase VII'	AT1G80870	involved in protein phosphorylation	GO:0000166|GO:0006464|GO:0016020|GO:0016301	nucleotide binding|cellular protein modification process|membrane|kinase activity	Molecular Function|Biological Process|Cellular Component|Molecular Function	EC:2.7.11	Transferring phosphorus-containing groups	Histidine kinase/HSP90-like ATPase superfamily|Histidine kinase/HSP90-like ATPase superfamily|Histidine kinase/HSP90-like ATPase superfamily|Protein kinase domain|Protein kinase domain|Protein kinase domain|Protein kinase domain|Protein kinase domain|Protein kinase, ATP binding site|Protein kinase domain|Protein kinase-like domain superfamily|Protein kinase-like domain superfamily
Potra2n3c6829	3.0755	2.0783	3.2065	2.611	2.9029	2.5933	2.0559	3.3143	0.2951	0.1907	0.2409	0.2832	0.2854	0.4376	0.5145	0.1347	-0.4555	0.0848	-1.3004	0	-0.2393	0.707	-0.7811	0.0001	-0.6435	0.0009	-0.8675	0.0069	-1.3553	0.0042	Potri.003G183000	AT1G15990	AT1G19780	B9GVL4	'transport.cyclic nucleotide or calcium regulated channels'	CNGC8, CNGC7	involved in pollen tube growth, involved in response to cadmium ion	GO:0000166|GO:0005215|GO:0005886|GO:0006464|GO:0006810|GO:0016301	nucleotide binding|transporter activity|plasma membrane|cellular protein modification process|transport|kinase activity	Molecular Function|Molecular Function|Cellular Component|Biological Process|Biological Process|Molecular Function	EC:2.7.11|EC:2.7.11.12	Transferring phosphorus-containing groups|cGMP-dependent protein kinase	XS domain superfamily|Ion transport domain|Ion transport domain|RmlC-like jelly roll fold|Cyclic nucleotide-binding domain|Cyclic nucleotide-binding domain|Cyclic nucleotide-binding domain|Cyclic nucleotide-binding domain|Cyclic nucleotide-binding domain|Cyclic nucleotide-binding domain|Cyclic nucleotide-binding domain|Cyclic nucleotide-binding-like|Cyclic nucleotide-binding-like
Potra2n3c6834	2.8787	2.7784	3.0154	2.7261	2.7556	3.1036	2.6199	3.1314	0.088	0.0871	0.0598	0.0363	0.1178	0.1671	0.123	0.0427	-0.3517	0.0488	-0.4659	0.0169	-0.1506	0.8564	-0.5325	0.0031	-0.4912	0.0163	-0.009	0.9798	-0.6381	0.0013	Potri.003G182300	AT5G57970	AT5G57970	B9GVK9	'DNA.repair'	AT5G57970	has DNA-3-methyladenine glycosylase activity	GO:0006259|GO:0006950|GO:0016740|GO:0016787	DNA metabolic process|response to stress|transferase activity|hydrolase activity	Biological Process|Biological Process|Molecular Function|Molecular Function	EC:3.2.2.21|EC:3.2.2.20	DNA-3-methyladenine glycosylase II|DNA-3-methyladenine glycosylase I	Protein kinase-like domain superfamily|Methyladenine glycosylase|Methyladenine glycosylase|Methyladenine glycosylase|Methyladenine glycosylase|Methyladenine glycosylase|Methyladenine glycosylase|DNA glycosylase
Potra2n3c6840	2.1701	2.3873	1.6055	2.8187	2.9003	2.0334	2.2899	1.7193	0.1821	0.2458	0.1659	0.1536	0.2229	0.1779	0.1776	0.1111	0.8908	0.0183	0.8158	0.0708	-0.1508	0.9632	1.6742	0	1.8819	0	0.5953	0.2224	0.8262	0.0188	Potri.003G181900	AT5G25110	AT5G25110	B9HAW5	'protein.postranslational modification'	CIPK25	involved in protein phosphorylation	GO:0000166|GO:0006464|GO:0007165|GO:0016020|GO:0016301	nucleotide binding|cellular protein modification process|signal transduction|membrane|kinase activity	Molecular Function|Biological Process|Biological Process|Cellular Component|Molecular Function	EC:2.7.11	Transferring phosphorus-containing groups	NAF domain|Protein kinase domain|Protein kinase domain|Protein kinase domain|Protein kinase domain|Protein kinase domain|Protein kinase domain|Protein kinase domain|Protein kinase domain|Serine/threonine-protein kinase, active site|Protein kinase, ATP binding site|Protein kinase domain|NAF/FISL domain|NAF/FISL domain|Protein kinase-like domain superfamily
Potra2n3c6843	1.2066	1.3107	0.9725	1.9238	1.8588	1.3541	1.3956	1.2111	0.184	0.1295	0.1316	0.2111	0.1061	0.1075	0.1684	0.1227	0.1416	0.8802	-0.1014	0.9054	-0.6021	0.8352	1.4085	0.0215	1.3255	0.0063	0.2537	0.7371	0.2271	0.7679	Potri.003G181900	AT5G25110	AT5G25110	B9HAW5	'protein.postranslational modification'	CIPK25	involved in protein phosphorylation	GO:0000166|GO:0006464|GO:0007165|GO:0016020|GO:0016301	nucleotide binding|cellular protein modification process|signal transduction|membrane|kinase activity	Molecular Function|Biological Process|Biological Process|Cellular Component|Molecular Function	EC:2.7.11	Transferring phosphorus-containing groups	Protein kinase domain|Protein kinase domain|Protein kinase domain|Protein kinase domain|Protein kinase domain|Protein kinase domain|Protein kinase domain|Serine/threonine-protein kinase, active site|Protein kinase, ATP binding site|Protein kinase domain|Protein kinase-like domain superfamily
Potra2n3c6844	3.0378	3.3758	2.4707	3.8886	3.7184	3.023	3.2871	2.5019	0.1766	0.2546	0.076	0.2139	0.3039	0.1761	0.2363	0.0881	0.8411	0.0001	0.8976	0.0025	-0.0043	0.9978	1.7722	0	1.6684	0	0.7313	0.0083	0.9476	0	Potri.003G181900	AT5G25110	AT5G25110	B9HAW5	'protein.postranslational modification'	CIPK25	involved in protein phosphorylation	GO:0000166|GO:0006464|GO:0007165|GO:0016020|GO:0016301	nucleotide binding|cellular protein modification process|signal transduction|membrane|kinase activity	Molecular Function|Biological Process|Biological Process|Cellular Component|Molecular Function	EC:2.7.11	Transferring phosphorus-containing groups	NAF domain|Protein kinase domain|Protein kinase domain|Protein kinase domain|Protein kinase domain|Protein kinase domain|Protein kinase domain|Protein kinase domain|Protein kinase domain|Serine/threonine-protein kinase, active site|Protein kinase, ATP binding site|NAF/FISL domain|Protein kinase domain|Protein kinase domain|Protein kinase-like domain superfamily
Potra2n3c6861	4.8375	4.5938	5.1658	4.8145	4.4401	4.7845	4.6812	5.1027	0.0769	0.0722	0.0776	0.1113	0.0426	0.0425	0.1705	0.0965	-0.327	0.0857	-0.4454	0.0109	0.0274	0.9864	-0.29	0.207	-0.7582	0	-0.3527	0.0515	-0.4106	0.07	Potri.003G180300	AT1G15860	AT1G15860	B9GVI7	'hormone metabolism.auxin.signal transduction'	AT1G15860	involved in protein neddylation	GO:0005515|GO:0005622|GO:0006464|GO:0065009	protein binding|intracellular|cellular protein modification process|regulation of molecular function	Molecular Function|Cellular Component|Biological Process|Biological Process			DCN1-like, PONY binding domain|Potentiating neddylation domain|Potentiating neddylation domain|Potentiating neddylation domain|Potentiating neddylation domain|Potentiating neddylation domain|Defective-in-cullin neddylation protein|Potentiating neddylation domain|EF-hand domain pair
Potra2n3c6866	1.6449	1.7904	2.0668	1.7318	1.6865	1.8407	1.7754	2.117	0.1237	0.0752	0.0953	0.2267	0.0685	0.1493	0.2059	0.0836	-0.899	0.006	-0.5239	0.1344	-0.1356	0.951	-0.5869	0.1991	-0.7822	0.0176	-0.4457	0.2826	-0.5335	0.2504	Potri.003G179700	AT1G80650	AT5G20320		'RNA.processing.degradation dicer'	DCL4, RTL1	involved in RNAi-mediated antiviral immunity against RNA virus, located in nucleus	GO:0003723|GO:0009987	RNA binding|cellular process	Molecular Function|Biological Process			WD40-repeat-containing domain superfamily|WD40-repeat-containing domain superfamily|WD40-repeat-containing domain superfamily|WD40-repeat-containing domain superfamily|WD40-repeat-containing domain superfamily|WD40-repeat-containing domain superfamily|Double-stranded RNA-binding domain|Double-stranded RNA-binding domain|Double-stranded RNA-binding domain
Potra2n3c6873	3.745	3.5555	3.9972	3.9598	3.7214	3.5944	3.4739	4.0481	0.0672	0.075	0.0217	0.0572	0.0749	0.1066	0.0932	0.0571	-0.3504	0.0239	-0.5807	0.0003	-0.054	0.9612	-0.1198	0.5426	-0.3602	0.0213	-0.5105	0.0031	-0.6609	0.0001	Potri.003G178700	AT3G24800	AT3G24800	B9H0A3	'protein.degradation.ubiquitin.E3.RING'	PRT1	involved in ubiquitin-dependent protein catabolic process	GO:0005488|GO:0006464|GO:0009056|GO:0016740	binding|cellular protein modification process|catabolic process|transferase activity	Molecular Function|Biological Process|Biological Process|Molecular Function			Zinc finger, RING/FYVE/PHD-type|Zinc finger, ZZ-type|Zinc finger, ZZ-type|RING-type zinc-finger, LisH dimerisation motif|Zinc finger, RING/FYVE/PHD-type|Zinc finger, RING/FYVE/PHD-type|Zinc finger, RING/FYVE/PHD-type|Zinc finger, RING/FYVE/PHD-type|Zinc finger, RING/FYVE/PHD-type|Zinc finger, RING/FYVE/PHD-type|Zinc finger, ZZ-type|Zinc finger, RING-type, conserved site|Zinc finger, ZZ-type|Zinc finger, RING-type|Zinc finger, RING-type|Zinc finger, RING-type|Zinc finger, RING-type|Zinc finger, RING-type
Potra2n3c6875	0.5159	0.4811	0.5229	0.3411	0.4623	0.4722	0.0901	0.7827	0.1633	0.1356	0.2299	0.199	0.2696	0.1244	0.0901	0.0626	-1.011	0.3086	-0.9397	0.3585	-0.7468	0.8769	-1.4229	0.2372	-0.8194	0.5103	-1.1882	0.2109	-4.2059	0.0036	Potri.003G178500			B9H0A1	'not assigned.unknown'			GO:0005102|GO:0048856	signaling receptor binding|anatomical structure development	Molecular Function|Biological Process			S15/NS1, RNA-binding|S15/NS1, RNA-binding|S15/NS1, RNA-binding|CLAVATA3/ESR (CLE)-related protein 41/42/44
Potra2n3c6885	1.164	1.3559	1.0002	0.7103	1.022	1.2028	0.0822	0.1826	0.0744	0.1386	0.1229	0.3334	0.25	0.1423	0.0822	0.0937	4.1695	0	3.8463	0	3.7739	0.0176	2.9516	0.1118	4.007	0.0032	4.1273	0	-1.4573		Potri.T162000	AT4G13850	AT4G13850	U7E1F3	'RNA.RNA binding'	RBGA5	located in mitochondrion	GO:0003723|GO:0005739|GO:0006139	RNA binding|mitochondrion|nucleobase-containing compound metabolic process	Molecular Function|Cellular Component|Biological Process			Nucleotide-binding alpha-beta plait domain superfamily|RNA recognition motif domain|RNA recognition motif domain|RNA recognition motif domain|RNA recognition motif domain|RNA-binding domain superfamily
Potra2n3c6888	0.3461	0.067	0.907	0.2987	0.1114	0.3135	0.3243	0.7799	0.1445	0.067	0.122	0.1035	0.1114	0.1285	0.1271	0.0783	-1.7878	0.0837	-3.8964	0.0048	0.4176	0.9288	-2.3484	0.0573	-3.8232	0.0065	-1.9472	0.0665	-2.0786	0.0741	Potri.003G176800	AT5G13930	AT5G13930	B9H087	'secondary metabolism.flavonoids.chalcones'	TT4	involved in response to auxin	GO:0009058|GO:0016740	biosynthetic process|transferase activity	Biological Process|Molecular Function	EC:2.3.1.74	Chalcone synthase	Thiolase-like|Chalcone/stilbene synthase, C-terminal|Polyketide synthase, type III|Chalcone/stilbene synthase, N-terminal|Thiolase-like|Polyketide synthase, type III|Polyketide synthase, type III|Chalcone/stilbene synthase, active site|Chalcone/stilbene synthase, active site|Thiolase-like|Thiolase-like
Potra2n3c6889	1.0302	0.431	3.8332	1.2807	0.6546	1.5198	1.0526	3.578	0.1804	0.2648	0.3524	0.429	0.1089	0.3106	0.4351	0.1422	-4.1496	0	-5.3242	0	0.3136	0.8409	-3.503	0	-5.588	0	-2.8241	0	-3.5074	0	Potri.003G176800	AT5G13930	AT5G13930	B9H087	'secondary metabolism.flavonoids.chalcones'	TT4	involved in response to auxin	GO:0009058|GO:0016740	biosynthetic process|transferase activity	Biological Process|Molecular Function	EC:2.3.1.74	Chalcone synthase	Chalcone/stilbene synthase, C-terminal|Thiolase-like|Chalcone/stilbene synthase, N-terminal|Thiolase-like|Polyketide synthase, type III|Polyketide synthase, type III|Polyketide synthase, type III|Chalcone/stilbene synthase, active site|Chalcone/stilbene synthase, active site|Thiolase-like|Thiolase-like
Potra2n3c6890	0.0648	0.1015	0.9346	0.0848	0	0.272	0.0833	0.5845	0.0648	0.1015	0.0689	0.0848	0	0.1668	0.0833	0.1659	-4.2949	0.016	-3.2821	0.1005	0.7007	0.9095	-3.7975	0.0606	-4.961	0.0099	-1.4837	0.4342	-3.7933	0.055	Potri.003G176800	AT5G13930	AT5G13930	B9H087	'secondary metabolism.flavonoids.chalcones'	TT4	involved in response to auxin	GO:0009058|GO:0016740	biosynthetic process|transferase activity	Biological Process|Molecular Function	EC:2.3.1.74	Chalcone synthase	Chalcone/stilbene synthase, N-terminal|Polyketide synthase, type III|Chalcone/stilbene synthase, C-terminal|Thiolase-like|Thiolase-like|Polyketide synthase, type III|Polyketide synthase, type III|Chalcone/stilbene synthase, active site|Chalcone/stilbene synthase, active site|Thiolase-like|Thiolase-like
Potra2n3c6898	5.9973	5.4662	6.0231	5.8968	5.7437	5.7301	5.3854	6.0788	0.2371	0.0759	0.126	0.2296	0.2078	0.2109	0.2583	0.0634	-0.1607	0.4312	-0.5069	0	-0.1027	0.823	-0.1188	0.5754	-0.3918	0.0075	-0.3387	0.0221	-0.6354	0.0003	Potri.003G176000	AT4G13700	AT3G07130	B9IJI2	'misc.acid and other phosphatases'	PAP15, PAP23	located in extracellular region, involved in dephosphorylation	GO:0005488|GO:0008152|GO:0009987|GO:0016020|GO:0016787|GO:0042221	binding|metabolic process|cellular process|membrane|hydrolase activity|response to chemical	Molecular Function|Biological Process|Biological Process|Cellular Component|Molecular Function|Biological Process	EC:3.1.3.2	Acid phosphatase	Iron/zinc purple acid phosphatase-like C-terminal domain|Calcineurin-like phosphoesterase domain, ApaH type|Purple acid phosphatase, N-terminal|Purple acid phosphatase-like, N-terminal|Metallo-dependent phosphatase-like|Metallo-dependent phosphatase-like|Purple acid phosphatase-like|Purple acid phosphatase, metallophosphatase domain|Purple acid phosphatase, metallophosphatase domain|Purple acid phosphatase-like, N-terminal
Potra2n3c6899	9.8918	9.2973	10.2802	10.0058	9.8981	9.8919	8.9333	10.376	0.5354	0.3636	0.1731	0.2092	0.3983	0.4128	0.9127	0.099	-0.5219	0.1338	-0.7573	0.0087	-0.1617	0.7646	-0.3136	0.2259	-0.5275	0.0244	-0.4085	0.1475	-0.9504	0.1286	Potri.003G175900	AT1G04680	AT4G13710	A9PHX7	'cell wall.degradation.pectate lyases and polygalacturonases'	AT4G13710, AT1G04680	involved in pectin catabolic process	GO:0003824|GO:0005488|GO:0005975|GO:0009056|GO:0009987|GO:0016020	catalytic activity|binding|carbohydrate metabolic process|catabolic process|cellular process|membrane	Molecular Function|Molecular Function|Biological Process|Biological Process|Biological Process|Cellular Component	EC:4.2.2.2	Pectate lyase	AmbAllergen|Pectin lyase fold|Pectate lyase|Pectate lyase|Pectate lyase|Pectin lyase fold/virulence factor	PL1_1	PtPL1-27	Pectin	pectin degradation	Geisler-Lee J, Geisler M, Coutinho PM, Segerman B, Nishikubo N, Takahashi J, Aspeborg H, Djerbi S, Master E, Andersson-Gunnerås S, Sundberg B, Karpinski S, Teeri TT, Kleczkowski LA, Henrissat B, Mellerowicz EJ ( 2006). Poplar Carbohydrate-Active Enzymes (CAZymes). Gene identification and expression analyses. Plant Physiol 140: 946-962.PMID:16415215	Biswal, A.K., Soeno, K., Gandla, M.L., Immerzeel, P., Pattathil, S., Lucenius, J., Serimaa, R., Hahn, M.G., Moritz, T., Jönsson, L.J., Israelsson-Nordström, M., Mellerowicz, E.J. (2014). Aspen pectate lyase PtxtPL1-27 mobilizes matrix polysaccharides from woody tissues and improves saccharification yield. Biotechnol. Biofuels 7: 11. PMID:24450601	Bai Y, Wu D, Liu F, Li Y, Chen P, Lu M and Zheng B (2017) Characterization and Functional Analysis of the Poplar Pectate Lyase-Like Gene PtPL1-18 Reveal Its Role in the Development of Vascular Tissues. Front. Plant Sci. 8:1123. doi: 10.3389/fpls.2017.01123				At1g04680/At3g24230/At4g13710/At3g07010/At5g48900/At3g24670/At4g13210
Potra2n3c6906	2.7394	2.2404	2.8491	2.7147	2.6511	2.7632	2.1944	3.0433	0.2152	0.1624	0.1011	0.2876	0.4391	0.2934	0.3405	0.1105	-0.5418	0.0266	-0.8548	0.0021	-0.3384	0.5512	-0.3162	0.3605	-0.6087	0.1157	-0.3442	0.2542	-1.0444	0.001	Potri.003G175300	AT1G04650	AT1G04650	B9H007	'not assigned.unknown'	FLIP	functions in protein binding	GO:0000003|GO:0005515|GO:0006259|GO:0007049|GO:0016020|GO:0016043	reproduction|protein binding|DNA metabolic process|cell cycle|membrane|cellular component organization	Biological Process|Molecular Function|Biological Process|Biological Process|Cellular Component|Biological Process			Protein of unknown function DUF4487|Protein of unknown function DUF4487
Potra2n3c6912	2.9382	2.9635	2.721	2.5846	3.271	2.8028	2.7995	2.6872	0.0898	0.0795	0.0988	0.0354	0.1621	0.1213	0.0281	0.0927	0.3819	0.1348	0.2879	0.3306	0.0755	0.9705	-0.1931	0.57	0.7996	0.0018	0.1693	0.6481	0.1194	0.7301	Potri.003G174600	AT4G13590	AT4G13590	B9H001	'not assigned.unknown'	CMT1	expressed in chloroplast envelope	GO:0016020	membrane	Cellular Component			Gdt1 family|Gdt1 family|Gdt1 family|Gdt1 family|Gdt1 family
Potra2n3c6917	4.1065	3.0006	3.9351	3.6132	4.421	3.9915	3.2334	3.6054	0.386	0.3063	0.3559	0.3742	0.4059	0.3899	0.4841	0.1939	0.3285	0.2591	-0.1927	0.6779	0.2139	0.8335	0.2194	0.618	0.7659	0.0016	0.4671	0.0481	-0.1826	0.7073	Potri.003G173900	AT3G23990	AT3G23990	U5GJN6	'protein.folding'	HSP60	located in mitochondrion	GO:0000166|GO:0005515|GO:0005739|GO:0005829|GO:0006810|GO:0016043|GO:0016301	nucleotide binding|protein binding|mitochondrion|cytosol|transport|cellular component organization|kinase activity	Molecular Function|Molecular Function|Cellular Component|Cellular Component|Biological Process|Biological Process|Molecular Function			Chaperonin Cpn60|Chaperonin Cpn60/TCP-1 family|Chaperonin Cpn60|TCP-1-like chaperonin intermediate domain superfamily|GroEL-like apical domain superfamily|GroEL-like equatorial domain superfamily|GroEL-like equatorial domain superfamily|GroEL-like equatorial domain superfamily|Chaperonin Cpn60, conserved site|Chaperonin Cpn60|Chaperonin Cpn60|TCP-1-like chaperonin intermediate domain superfamily|GroEL-like apical domain superfamily|GroEL-like equatorial domain superfamily
Potra2n3c6926	4.2285	4.4537	5.2696	5.5002	5.7032	4.9907	5.0279	6.4226	0.2209	0.4553	0.4521	0.5107	0.1348	0.2413	0.6814	0.2946	-2.4661	0	-1.757	0.0207	-1.4457	0.0891	-0.9733	0.1266	-0.9715	0.0758	-1.5841	0.0016	-1.1682	0.1715	Potri.003G173100	AT1G67360	AT1G67360	B9GZY9	'secondary metabolism.isoprenoids'	LDAP1	located in cytoplasm	GO:0003824|GO:0005488|GO:0008152|GO:0009987|GO:0016020	catalytic activity|binding|metabolic process|cellular process|membrane	Molecular Function|Molecular Function|Biological Process|Biological Process|Cellular Component			Rubber elongation factor|Rubber elongation factor|Rubber elongation factor|Rubber elongation factor
Potra2n3c6937	4.753	4.1424	5.1861	5.3657	5.076	4.9571	4.8722	5.4845	0.2683	0.2621	0.2791	0.4336	0.1896	0.2794	0.3004	0.1079	-0.8795	0	-1.1673	0	-0.3779	0.408	-0.0044	0.9918	-0.5068	0.005	-0.5312	0.0135	-0.5526	0.0229	Potri.003G172300	AT1G27930	AT1G67330	B9GZQ4	'not assigned.unknown'	AGM2, AGM1	has glucuronoxylan 4-O-methyltransferase activity, located in trans-Golgi network	GO:0005794|GO:0005975|GO:0009058|GO:0009987|GO:0016020|GO:0016740	Golgi apparatus|carbohydrate metabolic process|biosynthetic process|cellular process|membrane|transferase activity	Cellular Component|Biological Process|Biological Process|Biological Process|Cellular Component|Molecular Function			Polysaccharide biosynthesis domain|IRX15/IRX15L/IGXM|IRX15/IRX15L/IGXM|IRX15/IRX15L/IGXM
Potra2n3c6940	2.3637	2.3772	3.4042	2.2679	2.362	2.8942	2.2844	3.5328	0.1882	0.2223	0.1761	0.2	0.4571	0.308	0.258	0.1234	-1.498	0	-1.2412	0.0001	-0.1814	0.915	-1.664	0	-1.301	0.0081	-0.6521	0.1117	-1.5396	0	Potri.003G172100	AT5G51920	AT4G37100	B9GZQ2	'not assigned.unknown'		located in plasma membrane, located in chloroplast						NAD(P)-binding domain superfamily|Uncharacterised protein family UPF0250|Uncharacterised protein family UPF0250|Uncharacterised protein family UPF0250|YbeD-like domain superfamily
Potra2n3c6944	7.2283	7.7832	6.5122	6.8954	7.1981	7.0099	7.5336	6.1412	0.2791	0.1789	0.2125	0.1723	0.1858	0.285	0.3247	0.154	1.2696	0	1.3444	0	0.4598	0.0276	0.6919	0.0001	1.162	0	0.8834	0	1.3107	0	Potri.003G171500	AT3G61470	AT3G61470	B9GZP7	'PS.lightreaction.photosystem II.LHC-II'	LHCA2	involved in response to cold	GO:0005488|GO:0006091|GO:0006464|GO:0009416|GO:0009507|GO:0009579|GO:0015979|GO:0016020	binding|generation of precursor metabolites and energy|cellular protein modification process|response to light stimulus|chloroplast|thylakoid|photosynthesis|membrane	Molecular Function|Biological Process|Biological Process|Biological Process|Cellular Component|Cellular Component|Biological Process|Cellular Component			Chlorophyll a/b binding domain superfamily|Chlorophyll A-B binding protein|Chlorophyll A-B binding protein|Chlorophyll A-B binding protein, plant|Chlorophyll A-B binding protein, plant
Potra2n3c6945	5.1056	5.7156	4.8176	4.9253	4.8985	5.3812	5.8943	4.749	0.4077	0.1197	0.161	0.2818	0.3744	0.3552	0.4448	0.121	0.5839	0.0639	0.8535	0	0.1194	0.9212	0.1035	0.7474	0.2793	0.3671	0.6599	0.0081	1.1607	0	Potri.003G171400	AT1G67340	AT1G67340	B9GZP6	'RNA.regulation of transcription.unclassified'	AT1G67340	has protein binding	GO:0005515|GO:0008152|GO:0009987	protein binding|metabolic process|cellular process	Molecular Function|Biological Process|Biological Process			Tetratricopeptide-like helical domain superfamily|Zinc finger, MYND-type|Zinc finger, MYND-type|Zinc finger, MYND-type|Zinc finger, MYND-type|Zinc finger, MYND-type|Zinc finger, MYND-type|Zinc finger, MYND-type|Zinc finger, MYND-type|F-box-like domain superfamily|F-box-like domain superfamily
Potra2n3c6946	4.8555	5.1464	4.4271	4.8949	4.6546	4.932	5.2233	4.4104	0.2023	0.1846	0.1976	0.2303	0.2412	0.3218	0.2239	0.0934	0.5959	0.0004	0.5834	0.0017	0.0922	0.9452	0.4572	0.0067	0.3428	0.0645	0.5889	0.0171	0.8057	0	Potri.003G171300	AT1G27340	AT1G27340	B9GZP5	'protein.degradation.ubiquitin.E3.SCF.FBOX'	LCR	involved in leaf vascular tissue pattern formation	GO:0005515|GO:0006464|GO:0007165|GO:0007275|GO:0009056|GO:0009719|GO:0016740|GO:0042221	protein binding|cellular protein modification process|signal transduction|multicellular organism development|catabolic process|response to endogenous stimulus|transferase activity|response to chemical	Molecular Function|Biological Process|Biological Process|Biological Process|Biological Process|Biological Process|Molecular Function|Biological Process			Retrotransposon Ty1/copia-like|F-box domain|Kelch-type beta propeller|Kelch-type beta propeller|Kelch-type beta propeller|Kelch-type beta propeller|F-box domain|Galactose oxidase/kelch, beta-propeller|F-box-like domain superfamily
Potra2n3c6947	4.8769	5.5919	4.093	5.2495	5.101	4.9237	5.5012	4.1071	0.3942	0.2259	0.311	0.1248	0.363	0.4139	0.5153	0.1209	1.0601	0	1.2752	0	0.0895	0.9556	1.2139	0	1.2049	0	0.8874	0.0005	1.4042	0	Potri.003G171100	AT1G27330	AT1G27330	A9PER5	'transport.sugars'	AT1G27330	has molecular_function	GO:0005783	endoplasmic reticulum	Cellular Component			Stress-associated endoplasmic reticulum protein|Stress-associated endoplasmic reticulum protein|Stress-associated endoplasmic reticulum protein
Potra2n3c6951	2.8655	3.3478	2.5775	2.8018	2.545	2.8166	3.2485	2.4557	0.2274	0.2349	0.0988	0.4008	0.2353	0.2678	0.4082	0.1511	0.784	0.0003	0.7083	0.0026	0.2923	0.7644	0.3966	0.3163	0.2691	0.3269	0.5266	0.0884	1.0064	0.0024	Potri.003G170700	AT1G27300	AT1G27300	B9GZP0	'not assigned.unknown'	AT1G27300	located in nucleus	GO:0005737	cytoplasm	Cellular Component			Flavoprotein-like superfamily
Potra2n3c6956	3.959	3.4677	4.4615	4.5677	4.7283	4.001	2.2722	4.743	0.2989	0.2798	0.1121	0.0386	0.1182	0.2995	0.2546	0.0806	-0.8801	0.0016	-1.4139	0	-0.3454	0.2892	-0.1884	0.3495	-0.0543	0.8244	-0.701	0.0273	-2.955	0	Potri.003G170200	AT5G10140	AT2G45650		'RNA.regulation of transcription.MADS box transcription factor family'	AGL6, FLC	involved in floral organ development, involved in negative regulation of flower development	GO:0003677|GO:0003700|GO:0005515|GO:0005634|GO:0006139|GO:0009058	DNA binding|DNA-binding transcription factor activity|protein binding|nucleus|nucleobase-containing compound metabolic process|biosynthetic process	Molecular Function|Molecular Function|Molecular Function|Cellular Component|Biological Process|Biological Process			Light-harvesting complex-like protein OHP2|Transcription factor, MADS-box|Transcription factor, MADS-box superfamily|Transcription factor, MADS-box|Transcription factor, MADS-box|Transcription factor, MADS-box|Transcription factor, MADS-box|Transcription factor, MADS-box|Transcription factor, MADS-box|Transcription factor, K-box|MADS MEF2-like|Transcription factor, MADS-box superfamily
Potra2n3c6957	5.1525	4.459	5.0734	6.0044	6.0305	5.0119	3.0409	5.807	0.3806	0.3657	0.1474	0.0615	0.125	0.3436	0.6323	0.0988	-0.6887	0.0365	-1.373	0.0001	-0.8255	0	0.2085	0.3327	0.1736	0.4129	-0.6783	0.0492	-2.724	0	Potri.003G169700	AT5G10140	AT1G69120		'RNA.regulation of transcription.MADS box transcription factor family'	AP1, FLC	involved in regulation of transcription by RNA polymerase II, involved in negative regulation of flower development	GO:0003677|GO:0003700|GO:0005515|GO:0005634|GO:0006139|GO:0007275|GO:0009058	DNA binding|DNA-binding transcription factor activity|protein binding|nucleus|nucleobase-containing compound metabolic process|multicellular organism development|biosynthetic process	Molecular Function|Molecular Function|Molecular Function|Cellular Component|Biological Process|Biological Process|Biological Process			F-box-like domain superfamily|F-box-like domain superfamily|Transcription factor, MADS-box|Transcription factor, MADS-box superfamily|Transcription factor, K-box|Transcription factor, MADS-box|Transcription factor, MADS-box|Transcription factor, MADS-box|Transcription factor, K-box|Transcription factor, MADS-box|MADS MEF2-like|Transcription factor, MADS-box superfamily
Potra2n3c6958	1.8874	1.6276	2.6736	1.825	1.4965	1.7939	1.4637	2.5116	0.2198	0.2381	0.0891	0.1366	0.1164	0.0891	0.1719	0.1608	-0.9947	0.0439	-1.6141	0.0017	0.1905	0.9391	-1.1619	0.0087	-1.7341	0	-1.2055	0.0017	-1.7957	0.0001	Potri.003G169600	AT1G24260	AT1G24260	U5GR12	'RNA.regulation of transcription.MADS box transcription factor family'	SEP3	located in nucleus	GO:0003677|GO:0003700|GO:0005515|GO:0005634|GO:0006139|GO:0009058|GO:0009908	DNA binding|DNA-binding transcription factor activity|protein binding|nucleus|nucleobase-containing compound metabolic process|biosynthetic process|flower development	Molecular Function|Molecular Function|Molecular Function|Cellular Component|Biological Process|Biological Process|Biological Process			Nucleotide-diphospho-sugar transferases|Nucleotide-diphospho-sugar transferases|Transcription factor, MADS-box|Transcription factor, K-box|Transcription factor, MADS-box superfamily|Transcription factor, MADS-box|Transcription factor, MADS-box|Transcription factor, MADS-box|Transcription factor, MADS-box|Transcription factor, MADS-box|Transcription factor, K-box|MADS MEF2-like|Transcription factor, MADS-box superfamily
Potra2n3c6964	1.0515	0.623	1.1073	0.6546	0.6794	0.7609	0.6528	1.2425	0.1488	0.1785	0.1174	0.133	0.1569	0.2257	0.2281	0.0752	-0.4788	0.4777	-1.7166	0.0122	-0.278	0.9345	-1.9423	0.0037	-1.5899	0.0188	-1.0248	0.1665	-1.5118	0.0385	Potri.003G169000	AT5G60740	AT5G60740	B9GZM7	'transport.ABC transporters and multidrug resistance systems'	ABCG28	involved in pollen tube growth	GO:0000166|GO:0005215|GO:0005886|GO:0006810|GO:0016787	nucleotide binding|transporter activity|plasma membrane|transport|hydrolase activity	Molecular Function|Molecular Function|Cellular Component|Biological Process|Molecular Function	EC:3.6.1.3|EC:3.6.1.15	Adenosinetriphosphatase|Nucleoside-triphosphate phosphatase	Purple acid phosphatase, metallophosphatase domain|Purple acid phosphatase, metallophosphatase domain|ABC transporter-like|ABC transporter-like|ABC transporter-like|ABC transporter-like|ABC transporter-like|ABC transporter-like|ABC transporter-like|ABC transporter, conserved site|ABC transporter-like|ABC transporter-like|P-loop containing nucleoside triphosphate hydrolase
Potra2n3c6969	4.4776	4.6292	3.9593	4.2513	4.3164	4.4005	4.5883	3.9776	0.2037	0.0696	0.1651	0.0795	0.0729	0.1639	0.1637	0.083	0.6847	0	0.5388	0	0.0471	0.9705	0.2666	0.115	0.4231	0.0038	0.4772	0.0034	0.6318	0	Potri.003G168500	AT1G24270	AT5G13090	B9GZM2	'not assigned.unknown'	AT5G13090, AT1G24270	located in nucleus, has molecular_function						Leucine-rich repeat domain superfamily|Leucine-rich repeat domain superfamily|Leucine-rich repeat domain superfamily|Leucine-rich repeat domain superfamily|Leucine-rich repeat domain superfamily|Leucine-rich repeat domain superfamily|Leucine-rich repeat domain superfamily|Leucine-rich repeat domain superfamily
Potra2n3c6976	4.568	5.0017	4.1382	4.4793	4.2112	4.4508	4.8134	3.896	0.2806	0.2363	0.2255	0.3222	0.4251	0.3067	0.4086	0.1339	0.9418	0	0.8373	0	0.3832	0.1762	0.5789	0.0058	0.5277	0.0347	0.6271	0.0021	0.9128	0	Potri.003G167900	AT3G27010	AT3G27010	B9GZD6	'RNA.regulation of transcription.TCP transcription factor family'	TCP20	located in nucleus	GO:0003677|GO:0003700|GO:0005634|GO:0006139|GO:0009058	DNA binding|DNA-binding transcription factor activity|nucleus|nucleobase-containing compound metabolic process|biosynthetic process	Molecular Function|Molecular Function|Cellular Component|Biological Process|Biological Process			Transcription factor TCP subgroup|Transcription factor TCP subgroup|Transcription factor TCP subgroup|Transcription factor TCP subgroup|Transcription factor TCP subgroup|Transcription factor TCP subgroup|Transcription factor TCP subgroup|Transcription factor, TCP|Transcription factor, TCP|Transcription factor TCP subgroup
Potra2n3c6977	5.5464	6.6293	5.2237	5.4737	4.9382	5.9459	6.2876	5.3123	0.4323	0.1468	0.4017	0.6758	0.4766	0.4391	0.5083	0.2403	0.5267	0.0336	0.8971	0	0.0953	0.96	0.0113	0.983	-0.1994	0.5167	0.6565	0.0074	0.933	0.001	Potri.003G167800	AT1G69040	AT1G69040	B9GZD5	'amino acid metabolism.misc'	ACR4	has protein binding	GO:0016740	transferase activity	Molecular Function			Small auxin-up RNA|ACT domain|ACT domain|ACT domain-containing protein ACR1-12|ACT domain-containing protein ACR1-12|ACT domain|ACT domain|ACT domain|ACT domain|ACT domain|ACT domain
Potra2n3c6981	3.4185	2.9814	3.4123	3.256	4.9081	3.9258	3.1585	3.4012	0.2782	0.4813	0.2048	0.2682	0.2546	0.3018	0.2238	0.1541	0.031	0.9629	0.0874	0.9016	-0.0353	0.9901	-0.0935	0.8349	1.7046	0	0.6765	0.0337	-0.2287	0.5035	Potri.003G167400	AT5G50760	AT5G50760	B9GZD1	'hormone metabolism.auxin.induced-regulated-responsive-activated'	SAUR55	involved in response to auxin	GO:0009719|GO:0042221	response to endogenous stimulus|response to chemical	Biological Process|Biological Process			Small auxin-up RNA|Small auxin-up RNA|Small auxin-up RNA
Potra2n3c6987	5.5515	5.4392	5.8872	5.4055	5.5769	5.6173	5.5293	6.106	0.1282	0.1158	0.0744	0.0788	0.1427	0.1397	0.1437	0.029	-0.5992	0	-0.5882	0	-0.2435	0.037	-0.7045	0	-0.5413	0.0001	-0.4832	0.0001	-0.5573	0	Potri.003G166900	AT5G13160	AT5G13160	B9GZC6	'protein.postranslational modification.kinase.receptor like cytoplasmatic kinase VII'	PBS1	has protein binding	GO:0000166|GO:0005886|GO:0006464|GO:0006950|GO:0007165|GO:0009605|GO:0009607|GO:0016301|GO:0038023	nucleotide binding|plasma membrane|cellular protein modification process|response to stress|signal transduction|response to external stimulus|response to biotic stimulus|kinase activity|signaling receptor activity	Molecular Function|Cellular Component|Biological Process|Biological Process|Biological Process|Biological Process|Biological Process|Molecular Function|Molecular Function	EC:2.7.11	Transferring phosphorus-containing groups	Pyridoxal phosphate-dependent transferase|Serine-threonine/tyrosine-protein kinase, catalytic domain|Serine-threonine/tyrosine-protein kinase, catalytic domain|Serine-threonine/tyrosine-protein kinase, catalytic domain|Serine-threonine/tyrosine-protein kinase, catalytic domain|Serine-threonine/tyrosine-protein kinase, catalytic domain|Serine-threonine/tyrosine-protein kinase, catalytic domain|Serine-threonine/tyrosine-protein kinase, catalytic domain|Serine-threonine/tyrosine-protein kinase, catalytic domain|Protein kinase, ATP binding site|Protein kinase domain|Protein kinase-like domain superfamily
Potra2n3c6988	2.8051	2.8622	1.457	2.9791	2.4627	3.0065	3.1848	0.537	0.224	0.2232	0.1835	0.4803	0.6465	0.2898	0.2501	0.1375	5.0211	0	4.6136	0	2.7783	0.0077	5.2061	0	5.0926	0	5.1018	0	5.2279	0	Potri.003G166800	AT5G13170	AT5G13170	B9GZC5	'development.unspecified'	SAG29	involved in leaf senescence	GO:0005215|GO:0005886|GO:0006810	transporter activity|plasma membrane|transport	Molecular Function|Cellular Component|Biological Process			SWEET sugar transporter|SWEET sugar transporter|SWEET sugar transporter|SWEET sugar transporter|SWEET sugar transporter|SWEET sugar transporter|SWEET sugar transporter
Potra2n3c6990	5.4101	5.4007	5.824	5.7357	5.7884	5.695	5.6617	6.0789	0.1173	0.1963	0.0949	0.1182	0.1539	0.115	0.0473	0.0446	-0.6714	0	-0.6238	0.0032	-0.2462	0.3005	-0.3426	0.0202	-0.2631	0.0707	-0.3825	0.0061	-0.4451	0	Potri.003G166500	AT5G13180	AT5G13180	B9GZC3	'development.unspecified'	NAC083	has protein binding	GO:0003677|GO:0005634|GO:0006139|GO:0006950|GO:0007275|GO:0009058|GO:0009628|GO:0009719|GO:0016020|GO:0042221	DNA binding|nucleus|nucleobase-containing compound metabolic process|response to stress|multicellular organism development|biosynthetic process|response to abiotic stimulus|response to endogenous stimulus|membrane|response to chemical	Molecular Function|Cellular Component|Biological Process|Biological Process|Biological Process|Biological Process|Biological Process|Biological Process|Cellular Component|Biological Process			NAC domain superfamily|NAC domain|NAC domain|NAC domain|NAC domain|NAC domain|NAC domain|NAC domain superfamily
Potra2n3c7017	5.8307	5.3739	6.7437	5.8869	5.171	5.81	5.7887	6.759	0.1787	0.2635	0.1626	0.1099	0.474	0.1541	0.3005	0.091	-1.0193	0	-1.1268	0	-0.0776	0.916	-0.8477	0	-1.5498	0	-0.9618	0	-0.8825	0	Potri.003G164200	AT1G03080	AT1G09720	B9GZ37	'protein.postranslational modification'	NET2B, NET1D	has actin binding, located in plasma membrane	GO:0005515|GO:0005886	protein binding|plasma membrane	Molecular Function|Cellular Component			FAD/NAD-linked reductase, dimerisation domain superfamily|FAD/NAD-linked reductase, dimerisation domain superfamily|Protein Networked (NET), actin-binding (NAB) domain|Protein Networked (NET), actin-binding (NAB) domain|Protein Networked (NET), actin-binding (NAB) domain|Protein Networked (NET), actin-binding (NAB) domain|Protein Networked (NET), actin-binding (NAB) domain|Protein Networked (NET), actin-binding (NAB) domain
Potra2n3c7019	5.6395	6.5581	5.2317	5.9658	5.5514	5.9078	6.2173	5.1243	0.3621	0.3931	0.3289	0.4771	0.3893	0.4812	0.4611	0.2321	0.7943	0	0.9493	0.0001	0.2788	0.6447	0.7177	0.0004	0.6127	0.0008	0.8241	0.0006	0.9626	0	Potri.001G065900	AT1G28110	AT1G28110	B9GMS1	'protein.degradation.serine protease'	SCPL45	located in chloroplast	GO:0005773|GO:0009056|GO:0009987|GO:0016787|GO:0019538	vacuole|catabolic process|cellular process|hydrolase activity|protein metabolic process	Cellular Component|Biological Process|Biological Process|Molecular Function|Biological Process	EC:3.4.21|EC:3.4.16	Acting on peptide bonds (peptidases)|Acting on peptide bonds (peptidases)	Peptidase S10, serine carboxypeptidase|Peptidase S10, serine carboxypeptidase|Alpha/Beta hydrolase fold|Alpha/Beta hydrolase fold|Peptidase S10, serine carboxypeptidase|Serine carboxypeptidases, histidine active site|Serine carboxypeptidase, serine active site|Alpha/Beta hydrolase fold
Potra2n3c7020	1.6522	1.2427	0.4147	2.1097	2.3493	1.016	1.2744	0.3657	0.2784	0.2648	0.2558	0.3552	0.2657	0.2363	0.3617	0.1251	4.451	0	2.7306	0.0134	1.2658	0.8897	4.797	0	5.3172	0	2.7787		3.4168	0.004	Potri.003G163800	AT1G28100	AT1G28100	B9GZ34	'not assigned.unknown'	AT1G28100	involved in xanthophyll biosynthetic process						CRAL-TRIO lipid binding domain superfamily|Protein NEOXANTHIN-DEFICIENT 1-like|Acetoacetate decarboxylase domain superfamily
Potra2n3c7027	1.8345	1.6464	1.5284	1.9883	2.1572	1.8584	1.4666	1.5059	0.078	0.1143	0.1727	0.0855	0.1585	0.0724	0.2019	0.1034	0.518	0.2156	0.4102	0.4469	0.0373	0.9946	0.889	0.0393	1.0353	0.0052	0.6262	0.1116	0.0269	0.9741	Potri.003G163300	AT5G13290	AT5G13290	B9GZ27	'protein.postranslational modification.kinase.receptor like cytoplasmatic kinase VII'	CRN	located in plasma membrane	GO:0000166|GO:0005737|GO:0005886|GO:0006464|GO:0006950|GO:0007165|GO:0009605|GO:0009607|GO:0016301|GO:0030234|GO:0038023	nucleotide binding|cytoplasm|plasma membrane|cellular protein modification process|response to stress|signal transduction|response to external stimulus|response to biotic stimulus|kinase activity|enzyme regulator activity|signaling receptor activity	Molecular Function|Cellular Component|Cellular Component|Biological Process|Biological Process|Biological Process|Biological Process|Biological Process|Molecular Function|Molecular Function|Molecular Function	EC:2.7.11	Transferring phosphorus-containing groups	GH3 family|Protein kinase domain|Protein kinase domain|Protein kinase domain|Protein kinase domain|Protein kinase domain|Protein kinase-like domain superfamily
Potra2n3c7030	5.2785	5.6623	5.133	5.5255	5.2236	5.3536	5.7766	5.0301	0.2173	0.1255	0.1005	0.1334	0.2361	0.1698	0.2099	0.1496	0.4047	0.0186	0.3626	0.0477	0.1777	0.8116	0.4503	0.0347	0.2969	0.1475	0.3101	0.0648	0.6802	0	Potri.003G163100	AT5G13310	AT5G13310	B9GZ25	'not assigned.unknown'	AT5G13310	involved in biological_process						Tumour suppressing sub-chromosomal transferable candidate 4|Tumour suppressing sub-chromosomal transferable candidate 4|Tumour suppressing sub-chromosomal transferable candidate 4|Tumour suppressing sub-chromosomal transferable candidate 4|Tumour suppressing sub-chromosomal transferable candidate 4|Tumour suppressing sub-chromosomal transferable candidate 4|Tumour suppressing sub-chromosomal transferable candidate 4|Tumour suppressing sub-chromosomal transferable candidate 4
Potra2n3c7031	4.0306	4.3065	3.327	4.2139	4.2139	4.0311	4.3379	3.4047	0.2142	0.1576	0.1947	0.0591	0.1989	0.1162	0.1793	0.083	0.8281	0.0003	0.9087	0	-0.0409	0.9832	0.9052	0	0.9802	0	0.7188	0.0001	1.0173	0	Potri.003G163000	AT2G33550		B9GZ24		ASR3	, involved in regulation of transcription						Arp2/3 complex subunit 2/4|Arp2/3 complex subunit 2/4|Arp2/3 complex subunit 2/4|Arp2/3 complex subunit 2/4|Arp2/3 complex subunit 2/4|Arp2/3 complex subunit 2/4|Arp2/3 complex subunit 2/4|Arp2/3 complex subunit 2/4|Arp2/3 complex subunit 2/4|Arp2/3 complex subunit 2/4|Myb-like domain
Potra2n3c7035	0.8627	1.2106	0.8261	0.8113	1.3163	0.948	0.8725	0.2386	0.1257	0.2886	0.1491	0.2795	0.4652	0.1425	0.2201	0.0955	2.6118	0.0211	3.069	0.0063	2.556	0.2889	2.8228	0.0725	4.5649	0.0004	3.0228	0.0063	2.9269	0.0383	Potri.003G162500	AT5G13330		B9GZ21		Rap2.6L	, involved in response to salt stress	GO:0003677|GO:0003700|GO:0005634|GO:0006139|GO:0006950|GO:0009058|GO:0009628|GO:0009719|GO:0042221	DNA binding|DNA-binding transcription factor activity|nucleus|nucleobase-containing compound metabolic process|response to stress|biosynthetic process|response to abiotic stimulus|response to endogenous stimulus|response to chemical	Molecular Function|Molecular Function|Cellular Component|Biological Process|Biological Process|Biological Process|Biological Process|Biological Process|Biological Process			AP2/ERF domain|AP2/ERF domain superfamily|AP2/ERF domain|AP2/ERF domain|AP2/ERF domain|AP2/ERF domain|AP2/ERF domain|AP2/ERF domain|AP2/ERF domain|AP2/ERF domain|AP2/ERF domain|AP2/ERF domain|DNA-binding domain superfamily
Potra2n3c7037	4.3987	3.9416	4.3381	4.5139	4.8669	4.3576	4.0504	4.1876	0.2939	0.1626	0.2386	0.2748	0.2865	0.2629	0.3138	0.1277	0.0891	0.7776	-0.0095	0.9775	0.0786	0.9587	0.4531	0.0253	0.6492	0.0011	0.2129	0.3558	-0.0295	0.9377	Potri.003G162300	AT1G29880	AT1G29880	B9GZ19	'protein.aa activation.glycine-tRNA ligase'	AT1G29880	involved in mitochondrial glycyl-tRNA aminoacylation	GO:0000166|GO:0005515|GO:0005739|GO:0005768|GO:0005794|GO:0005829|GO:0006139|GO:0006412|GO:0016740|GO:0042221	nucleotide binding|protein binding|mitochondrion|endosome|Golgi apparatus|cytosol|nucleobase-containing compound metabolic process|translation|transferase activity|response to chemical	Molecular Function|Molecular Function|Cellular Component|Cellular Component|Cellular Component|Cellular Component|Biological Process|Biological Process|Molecular Function|Biological Process	EC:6.1.1.14	Glycine--tRNA ligase	Poly A polymerase, head domain|Glycyl-tRNA synthetase|Glycyl-tRNA synthetase|Glycyl-tRNA synthetase|Aminoacyl-tRNA synthetase, class II (G/ P/ S/T)|Aminoacyl-tRNA synthetase, class II (G/ P/ S/T)|Glycyl-tRNA synthetase|Glycyl-tRNA synthetase|WHEP-TRS domain|Anticodon-binding|Anticodon-binding domain superfamily|Anticodon-binding domain superfamily|Glycyl-tRNA synthetase/DNA polymerase subunit gamma-2|WHEP-TRS domain|WHEP-TRS domain|Aminoacyl-tRNA synthetase, class II|Glycyl-tRNA synthetase-like core domain|Glycyl-tRNA synthetase-like core domain|S15/NS1, RNA-binding|S15/NS1, RNA-binding|S15/NS1, RNA-binding
Potra2n3c7039	5.6114	5.5662	5.7895	5.3752	5.2269	5.2917	5.3624	5.9076	0.0683	0.074	0.06	0.0382	0.1214	0.1205	0.1231	0.0559	-0.3149	0.0156	-0.3433	0.0148	-0.1223	0.8221	-0.5682	0	-0.7131	0	-0.6359	0	-0.5517	0.0004	Potri.001G068000	AT1G01630	AT1G01630	B9GMU3	'protein.targeting.secretory pathway.unspecified'		located in nucleus						CRAL-TRIO lipid binding domain superfamily|CRAL-TRIO lipid binding domain|CRAL-TRIO lipid binding domain|CRAL-TRIO lipid binding domain|CRAL-TRIO lipid binding domain|CRAL-TRIO lipid binding domain|CRAL-TRIO lipid binding domain superfamily|CRAL/TRIO, N-terminal domain superfamily
Potra2n3c7061	4.6674	4.8227	5.1289	4.5493	4.7221	4.8134	4.8116	5.3044	0.1599	0.1866	0.1021	0.1432	0.2243	0.0741	0.1226	0.047	-0.6474	0.0003	-0.4579	0.0451	-0.1955	0.6036	-0.8062	0	-0.5697	0.0051	-0.5196	0	-0.5135	0.0008	Potri.003G159800	AT5G47910	AT5G47910	B9GYU0	'stress.biotic.respiratory burst'	RBOHD	involved in carbohydrate homeostasis	GO:0003824|GO:0005488|GO:0005886|GO:0006950|GO:0008152|GO:0009987|GO:0042221	catalytic activity|binding|plasma membrane|response to stress|metabolic process|cellular process|response to chemical	Molecular Function|Molecular Function|Cellular Component|Biological Process|Biological Process|Biological Process|Biological Process	EC:1.6.3.1|EC:1.11.1.7	NAD(P)H oxidase (H(2)O(2)-forming)|Peroxidase	Cytochrome b245, heavy chain|Ferredoxin-NADP reductase (FNR), nucleotide-binding domain|FAD-binding 8|Ferric reductase transmembrane component-like domain|Ferric reductase, NAD binding domain|NADPH oxidase Respiratory burst|NADPH oxidase Respiratory burst|NADPH oxidase Respiratory burst|NADPH oxidase Respiratory burst|NADPH oxidase Respiratory burst|NADPH oxidase Respiratory burst|NADPH oxidase Respiratory burst|NADPH oxidase Respiratory burst|EF-Hand 1, calcium-binding site|FAD-binding domain, ferredoxin reductase-type|EF-hand domain|EF-hand domain|EF-hand domain|EF-hand domain|EF-hand domain pair|Riboflavin synthase-like beta-barrel|Ferredoxin-NADP reductase (FNR), nucleotide-binding domain
Potra2n3c7064	4.8934	5.2201	5.1151	4.919	5.188	5.0997	5.184	4.5338	0.1567	0.1021	0.0491	0.1027	0.0636	0.1455	0.1128	0.1241	0.3992	0.1541	0.7537	0.0016	0.579	0.0866	0.3943	0.1557	0.6568	0.0046	0.5982	0.0162	0.6816	0.0069	Potri.003G159600	AT3G16560	AT3G16560	B9GYT8	'protein.postranslational modification'	AT3G16560	involved in protein dephosphorylation	GO:0005622|GO:0006464|GO:0016787	intracellular|cellular protein modification process|hydrolase activity	Cellular Component|Biological Process|Molecular Function	EC:3.1.3.16	Protein-serine/threonine phosphatase	EXPERA domain|PPM-type phosphatase domain|PPM-type phosphatase domain superfamily|Protein phosphatase 2C family|Protein phosphatase 2C family|PPM-type phosphatase domain|PPM-type phosphatase domain|PPM-type phosphatase domain superfamily
Potra2n3c7074	2.2799	2.623	2.9872	2.5729	2.5813	2.8648	3.0538	3.0721	0.2308	0.1142	0.1519	0.215	0.2055	0.1825	0.2658	0.0869	-0.9772	0.0014	-0.5497	0.0477	-0.0789	0.9689	-0.7081	0.0167	-0.6027	0.0359	-0.2524	0.4589	-0.0016	0.9971	Potri.003G158400	AT5G47860	AT5G47860	B9GYS8	'not assigned.unknown'		located in chloroplast	GO:0009507|GO:0016787	chloroplast|hydrolase activity	Cellular Component|Molecular Function			Protein of unknown function DUF1350|Protein of unknown function DUF1350|Protein of unknown function DUF1350
Potra2n3c7078	6.8304	6.1832	6.1573	6.109	5.6954	6.181	6.533	5.6492	0.2964	0.1069	0.3837	0.2961	0.2511	0.3163	0.4465	0.0922	1.2288	0	0.5356	0.0059	0.6737	0.4702	0.4564	0.0893	0.0548	0.8748	0.6725	0.0354	1.0966	0.0019	Potri.003G157900	AT1G30820	AT1G30820	B9GYS3	'nucleotide metabolism.synthesis.pyrimidine.CTP synthetase'	CTPS1	involved in pyrimidine nucleobase biosynthetic process	GO:0000166|GO:0003824|GO:0005515|GO:0006139|GO:0009058	nucleotide binding|catalytic activity|protein binding|nucleobase-containing compound metabolic process|biosynthetic process	Molecular Function|Molecular Function|Molecular Function|Biological Process|Biological Process	EC:6.3.4.2	CTP synthase (glutamine hydrolyzing)	Class I glutamine amidotransferase-like|CTP synthase, N-terminal|CTP synthase|Glutamine amidotransferase|Glutamine amidotransferase|Glutamine amidotransferase|CTP synthase|CTP synthase|Glutamine amidotransferase|Glutamine amidotransferase|CTP synthase GATase domain|P-loop containing nucleoside triphosphate hydrolase|Class I glutamine amidotransferase-like|P-loop containing nucleoside triphosphate hydrolase
Potra2n3c7085	3.6663	3.5353	4.6514	4.8686	4.1209	4.122	3.8884	5.2769	0.1112	0.2205	0.1782	0.0991	0.2393	0.2908	0.2491	0.0986	-1.7469	0	-1.8506	0	-0.6134	0.0248	-0.4497	0.0288	-1.2001	0	-1.1411	0.0001	-1.4818	0	Potri.003G157100	AT4G20260	AT4G20260	U5GMR2	'signalling.phosphinositides'	PCAP1	located in plasma membrane	GO:0005886	plasma membrane	Cellular Component			DREPP family|DREPP family|DREPP family|DREPP family|DREPP family
Potra2n3c7087	1.4173	1.6928	1.0426	1.1409	0.841	1.6578	1.7005	0.6833	0.2436	0.1644	0.2368	0.1754	0.2101	0.1818	0.3178	0.1361	1.9866	0.0203	2.6793	0.0003	1.069	0.7704	1.3406	0.2002	0.3171	0.814	2.3743	0.0008	2.6594	0.0021													PUA-like superfamily|PUA-like superfamily
Potra2n3c7092	3.4071	3.3154	2.9415	3.1658	3.0261	3.4508	4.1545	3.2571	0.2775	0.245	0.0762	0.422	0.0868	0.3778	0.2982	0.1657	0.3577	0.4846	-0.1393	0.7993	-0.36	0.7741	-0.2152	0.6988	-0.2503	0.5263	0.3858	0.4717	0.98	0.0043	Potri.001G074901	AT4G20150	AT4G20150		'not assigned.unknown'	AT4G20150	located in chloroplast	GO:0003824|GO:0008152|GO:0016020	catalytic activity|metabolic process|membrane	Molecular Function|Biological Process|Cellular Component			Myb-like domain|Myb-like domain|Myb-like domain|Myb-like domain
Potra2n3c7097	2.7753	1.8002	3.0814	2.427	2.9931	2.5956	2.1111	3.1323	0.3293	0.2716	0.2868	0.2203	0.4905	0.4304	0.4103	0.1347	-0.6477	0.0266	-1.4466	0	-0.1588	0.916	-0.8176	0.0036	-0.2555	0.5687	-0.64	0.0957	-1.2467	0.0001	Potri.003G155700	AT3G12720	AT3G12720	B9GYG9	'RNA.regulation of transcription.MYB domain transcription factor family'	MYB67	involved in regulation of transcription	GO:0003677|GO:0003700|GO:0005634|GO:0006139|GO:0009058|GO:0030154	DNA binding|DNA-binding transcription factor activity|nucleus|nucleobase-containing compound metabolic process|biosynthetic process|cell differentiation	Molecular Function|Molecular Function|Cellular Component|Biological Process|Biological Process|Biological Process			MFS transporter superfamily|MFS transporter superfamily|SANT/Myb domain|Myb-like transcription factor|Myb-like transcription factor|Myb domain|Myb domain|SANT/Myb domain|SANT/Myb domain|Homeobox-like domain superfamily
Potra2n3c7103	2.8303	3.0958	3.374	2.9342	3.1839	3.0501	3.0505	3.2925	0.0458	0.0932	0.0419	0.0894	0.0818	0.0754	0.0968	0.0597	-0.6117	0.0002	-0.2754	0.223	0.0877	0.9408	-0.4684	0.0239	-0.1549	0.497	-0.2968	0.1466	-0.282	0.2001	Potri.003G154900	AT1G30910	AT1G30910	A9PHV7	'not assigned.unknown'	AT1G30910	has pyridoxal phosphate binding	GO:0003824|GO:0005488	catalytic activity|binding	Molecular Function|Molecular Function			Molybdenum cofactor sulfurase, C-terminal|Molybdenum cofactor sulfurase, C-terminal|Molybdenum cofactor sulfurase, C-terminal|Molybdenum cofactor sulfurase, C-terminal|Pyruvate kinase-like, insert domain superfamily
Potra2n3c7106	6.0682	4.7567	4.5905	6.1596	6.4495	4.9259	5.1509	4.2374	0.4557	0.2733	0.1831	0.8609	0.6496	0.441	0.6109	0.037	2.0215	0	0.7198	0.0158	0.3636	0.1549	2.428	0	2.6247	0	0.9324	0.0092	1.3538	0.0012	Potri.003G153900	AT5G44730	AT5G44730		'development.unspecified'	AT5G44730	involved in cellular response to hypoxia	GO:0016020|GO:0016787	membrane|hydrolase activity	Cellular Component|Molecular Function			Glycosyltransferase family 92|HAD hydrolase, subfamily IA|HAD hydrolase, subfamily IA|HAD hydrolase, subfamily IA|HAD hydrolase, subfamily IA|HAD hydrolase, subfamily IA|HAD hydrolase, subfamily IA|HAD-like superfamily
Potra2n3c7108	3.6721	3.0564	3.3492	3.5866	3.895	3.3947	3.191	3.2172	0.2954	0.1389	0.1183	0.3306	0.3852	0.1192	0.236	0.0968	0.4503	0.1183	-0.0318	0.9349	0.0828	0.948	0.5559	0.0204	0.8061	0.0098	0.2245	0.2976	0.0845	0.8394	Potri.003G153800				'not assigned.unknown'			GO:0016020	membrane	Cellular Component			Lung seven transmembrane receptor-like|Lung seven transmembrane receptor-like|Lung seven transmembrane receptor-like|Lung seven transmembrane receptor-like
Potra2n3c7118	0.3924	0.3343	0.6446	1.0768	0.9635	0.4888	0.0822	0.1375	0.1685	0.1548	0.0661	0.2104	0.1351	0.1321	0.0822	0.0959	2.8825		1.9178		3.4188	0.2801	4.3315	0.002	4.3335	0.0008	2.4297		-1.0347		Potri.003G152700			B9GYE9	'not assigned.unknown'								Trichome birefringence-like family|Trichome birefringence-like family
Potra2n3c7121	3.1956	3.2395	3.8164	3.1723	3.3086	3.4972	3.3734	3.8907	0.0767	0.1034	0.1729	0.153	0.2511	0.2136	0.1099	0.0484	-0.8234	0	-0.7633	0	-0.0475	0.9777	-0.829	0	-0.6696	0.0078	-0.3916	0.164	-0.6091	0.0005	Potri.003G152500			U5GJF4	'not assigned.unknown'								At5g01610-like superfamily|At5g01610-like superfamily
Potra2n3c7129	2.3814	2.465	2.9043	2.4691	2.8012	2.6408	2.54	3.0272	0.1576	0.1236	0.1342	0.3542	0.0747	0.0486	0.1447	0.053	-0.8757	0.0004	-0.6793	0.0029	-0.1474	0.9082	-0.6061	0.1385	-0.3078	0.1476	-0.5177	0.0048	-0.6194	0.0089	Potri.003G151800	AT2G02370	AT2G02370	B9NBR7	'not assigned.unknown'	AT2G02370	located in plasma membrane	GO:0016020	membrane	Cellular Component			SNARE associated Golgi protein|SNARE associated Golgi protein|SNARE associated Golgi protein|SNARE associated Golgi protein|SNARE associated Golgi protein
Potra2n3c7135	3.9043	3.7854	3.1082	4.5178	4.3571	3.4753	3.6539	3.2692	0.554	0.1802	0.2675	0.5021	0.2718	0.1757	0.2304	0.1874	1.1749	0.1381	0.4744	0.2902	-0.2069	0.9444	1.5071	0.0103	1.2592	0.0013	0.1892	0.7172	0.435	0.3745	Potri.003G150800	AT5G51190	AT5G51190	B9NBQ9	'hormone metabolism.ethylene.signal transduction'	ERF105	functions in transcription cis-regulatory region binding	GO:0003677|GO:0003700|GO:0005634|GO:0006139|GO:0009058	DNA binding|DNA-binding transcription factor activity|nucleus|nucleobase-containing compound metabolic process|biosynthetic process	Molecular Function|Molecular Function|Cellular Component|Biological Process|Biological Process			AP2/ERF domain|AP2/ERF domain|AP2/ERF domain superfamily|AP2/ERF domain superfamily|AP2/ERF domain superfamily|AP2/ERF domain superfamily|AP2/ERF domain superfamily|AP2/ERF domain superfamily|AP2/ERF domain superfamily|AP2/ERF domain superfamily|AP2/ERF domain superfamily|AP2/ERF domain superfamily|AP2/ERF domain|AP2/ERF domain|AP2/ERF domain|AP2/ERF domain|DNA-binding domain superfamily|DNA-binding domain superfamily
Potra2n3c7142	2.8832	2.5811	2.0446	2.3914	2.8005	2.5079	2.4161	2.1055	0.0324	0.0832	0.201	0.217	0.0955	0.074	0.2176	0.0619	1.1401	0	0.6216	0.012	-0.0155	0.9946	0.4936	0.2163	1.042	0	0.6062	0.0118	0.4094	0.1946	Potri.003G149800	AT1G53350	AT1G53350	B9NHG2	'stress.biotic'	AT1G53350	has ADP binding	GO:0000166	nucleotide binding	Molecular Function			Ubiquinol-cytochrome c chaperone, CBP3|Ubiquinol-cytochrome c chaperone, CBP3|Leucine-rich repeat domain superfamily|Rx, N-terminal|NB-ARC|NB-ARC|NB-ARC|NB-ARC|NB-ARC|Virus X resistance protein-like, coiled-coil domain|Virus X resistance protein-like, coiled-coil domain|P-loop containing nucleoside triphosphate hydrolase
Potra2n3c7149	3.6027	4.2044	3.1677	3.7684	3.7926	3.7005	4.04	3.1063	0.2631	0.1374	0.2067	0.0979	0.266	0.3034	0.3202	0.1182	0.759	0.0013	1.0644	0	0.1548	0.9119	0.7304	0.0006	0.9134	0	0.7134	0.0065	1.004	0	Potri.003G149100	AT1G80245	AT1G80245	B9GY50	'not assigned.unknown'	AT1G80245	located in cellular_component
Potra2n3c7151	1.8762	2.2955	1.387	1.4544	2.074	1.6449	2.3355	0.7818	0.1901	0.2222	0.2869	0.1133	0.171	0.1702	0.3392	0.1045	2.9424	0	2.733	0	1.933	0.0139	1.7276	0.0039	3.1681	0	2.2496	0	3.2863	0	Potri.001G081500	AT1G31330	AT1G31330	A9PI20	'PS.lightreaction.photosystem I.PSI polypeptide subunits'	PSAF	located in chloroplast envelope	GO:0003824|GO:0005515|GO:0006810|GO:0009507|GO:0009579|GO:0015979|GO:0016020	catalytic activity|protein binding|transport|chloroplast|thylakoid|photosynthesis|membrane	Molecular Function|Molecular Function|Biological Process|Cellular Component|Cellular Component|Biological Process|Cellular Component			Photosystem I PsaF, reaction centre subunit III superfamily|Photosystem I PsaF, reaction centre subunit III|Photosystem I PsaF, reaction centre subunit III|Photosystem I PsaF, reaction centre subunit III|Photosystem I PsaF, reaction centre subunit III superfamily
Potra2n3c7168	4.3053	3.9746	3.3031	4.9399	2.5714	3.854	3.6857	2.6555	0.3374	0.332	0.0461	0.3203	0.3329	0.2617	0.4584	0.1538	2.235	0	1.7426	0.0002	0.9019	0.0128	2.745	0	0.08	0.9047	1.5668	0	1.4214	0.0013	Potri.003G146800	AT3G61880	AT2G46660	A9P976	'misc.cytochrome P450'	CYP78A6, CYP78A9	involved in seed development, has heme binding	GO:0003824|GO:0005488|GO:0009058|GO:0016020	catalytic activity|binding|biosynthetic process|membrane	Molecular Function|Molecular Function|Biological Process|Cellular Component	EC:1.14.13|EC:1.14.13.21	Acting on paired donors, with incorporation or reduction of molecular oxygen. The oxygen incorporated need not be derived from O(2)|Acting on paired donors, with incorporation or reduction of molecular oxygen. The oxygen incorporated need not be derived from O(2)	Cytochrome P450, E-class, group I|Cytochrome P450|Cytochrome P450|Cytochrome P450 superfamily|Cytochrome P450 superfamily|Cytochrome P450, conserved site|Cytochrome P450 superfamily
Potra2n3c7171	4.6741	4.8931	5.1635	4.5177	4.0501	4.5686	4.9269	4.9254	0.0933	0.1116	0.0914	0.1574	0.0791	0.0617	0.088	0.0643	-0.251	0.1451	-0.0223	0.9351	0.2661	0.3902	-0.4769	0.0037	-0.9549	0	-0.3959	0.003	-0.0031	0.9902	Potri.003G146400	AT4G24130	AT4G24130	A9PAE0	'not assigned.unknown'	AT4G24130	located in nucleus						SNARE associated Golgi protein|Protein of unknown function DUF538|At5g01610-like superfamily|At5g01610-like superfamily|Protein of unknown function DUF538|At5g01610-like superfamily
Potra2n3c7186	0.2724	0.1385	1.0917	0.0848	0.3261	0.2908	0.5271	0.8069	0.1712	0.0849	0.1033	0.0848	0.1939	0.1242	0.3272	0.1567	-2.2931	0.0968	-4.2635	0.005	0.5963	0.9	-4.5459	0.006	-2.1016	0.1226	-2.5655	0.0442	-0.6621	0.7078	Potri.003G145000	AT4G00910	AT4G00910	B9GXV3	'not assigned.unknown'	AT4G00910	located in plant-type vacuole membrane	GO:0006810|GO:0016020	transport|membrane	Biological Process|Cellular Component			CLAVATA3/ESR (CLE)-related protein 41/42/44|Aluminum-activated malate transporter|Aluminum-activated malate transporter|Aluminum-activated malate transporter|Aluminum-activated malate transporter|Aluminum-activated malate transporter
Potra2n3c7188	3.2305	2.9856	3.6064	3.1048	3.8454	3.5072	2.9973	4.0736	0.2326	0.1372	0.3082	0.15	0.2738	0.2495	0.1989	0.1248	-1.1295	0	-1.0624	0	-0.5955	0.1579	-1.0804	0	-0.3473	0.1593	-0.6282	0.004	-1.2091	0	Potri.003G144900	AT1G64625		B9GXV2		LHL3	, has protein binding	GO:0005515	protein binding	Molecular Function			Transcription factor MYC/MYB N-terminal|Transcription factor MYC/MYB N-terminal|Transcription factor MYC/MYB N-terminal|Transcription factor MYC/MYB N-terminal|Transcription factor MYC/MYB N-terminal|Transcription factor MYC/MYB N-terminal|Myc-type, basic helix-loop-helix (bHLH) domain
Potra2n3c7192	5.1772	5.1493	5.5262	5.1791	4.8626	5.0979	5.25	5.491	0.0644	0.1444	0.0881	0.0594	0.1178	0.0839	0.0927	0.0319	-0.333	0.0012	-0.2855	0.1159	0.0444	0.9612	-0.3183	0.0014	-0.6553	0	-0.4047	0.0003	-0.2361	0.0721	Potri.003G144400	AT5G24320	AT1G64610	B9GXU8	'development.unspecified'		located in cytoplasm, located in nucleus	GO:0005515	protein binding	Molecular Function			G-protein beta WD-40 repeat|WD40/YVTN repeat-like-containing domain superfamily|WD40/YVTN repeat-like-containing domain superfamily|WD40 repeat|WD40 repeat|WD repeat-containing protein WDR44/Dgr2|WD40 repeat|WD40 repeat|WD40 repeat|WD40-repeat-containing domain|WD40 repeat|WD40-repeat-containing domain superfamily
Potra2n3c7196	1.6264	1.2246	2.6798	1.4734	1.4322	1.8333	1.52	2.6365	0.3363	0.1662	0.2913	0.0396	0.2541	0.2436	0.2656	0.0901	-1.7083	0	-2.1593	0	-0.005	0.9978	-1.895	0	-2.0812	0	-1.1742	0	-1.6513	0	Potri.003G144000	AT4G24040	AT4G24040	B9GXU4	'minor CHO metabolism.trehalose.trehalase'	TRE1	has alpha	GO:0005975|GO:0009987|GO:0016020|GO:0016787	carbohydrate metabolic process|cellular process|membrane|hydrolase activity	Biological Process|Biological Process|Cellular Component|Molecular Function	EC:3.2.1.28	Alpha,alpha-trehalase	Glycoside hydrolase, family 37|Six-hairpin glycosidase-like superfamily|Glycoside hydrolase, family 37|Glycoside hydrolase, family 37|Glycoside hydrolase, family 37|Glycoside hydrolase, family 37|Glycoside hydrolase, family 37|Glycoside hydrolase, family 37, conserved site|Glycoside hydrolase, family 37, conserved site|Six-hairpin glycosidase superfamily|Six-hairpin glycosidase superfamily|Six-hairpin glycosidase superfamily	GH37	PtTre4	Sugar	Trehalose degradation	Geisler-Lee J, Geisler M, Coutinho PM, Segerman B, Nishikubo N, Takahashi J, Aspeborg H, Djerbi S, Master E, Andersson-Gunnerås S, Sundberg B, Karpinski S, Teeri TT, Kleczkowski LA, Henrissat B, Mellerowicz EJ ( 2006). Poplar Carbohydrate-Active Enzymes (CAZymes). Gene identification and expression analyses. Plant Physiol 140: 946-962.PMID:16415215	Geisler-Lee J, Geisler M, Coutinho PM, Segerman B, Nishikubo N, Takahashi J, Aspeborg H, Djerbi S, Master E, Andersson-Gunnerås S, Sundberg B, Karpinski S, Teeri TT, Kleczkowski LA, Henrissat B & Mellerowicz EJ ( 2006). Poplar Carbohydrate-Active Enzymes (CAZymes). Gene identification and expression analyses. Plant Physiol 140: 946-962.; PMID:16415215					AT4G24040	TRE1
Potra2n3c7199	7.1479	6.5577	7.301	7.2191	7.3999	7.1088	6.682	7.4854	0.2744	0.1968	0.1548	0.2536	0.3014	0.3148	0.4215	0.0847	-0.4376	0.0129	-0.6904	0	-0.2373	0.3293	-0.1854	0.3342	-0.1531	0.4301	-0.3318	0.1068	-0.6463	0.0132	Potri.003G143600	AT5G28540	AT5G42020	B9GXU0	'stress.abiotic.heat'	BIP2, BIP1	has ATP binding, located in plasmodesma	GO:0000166|GO:0005515|GO:0005618|GO:0005654|GO:0005730|GO:0005783|GO:0005794|GO:0005829|GO:0005886|GO:0006950|GO:0007165|GO:0009056|GO:0009628|GO:0016043|GO:0016787|GO:0019538|GO:0042221|GO:0048856	nucleotide binding|protein binding|cell wall|nucleoplasm|nucleolus|endoplasmic reticulum|Golgi apparatus|cytosol|plasma membrane|response to stress|signal transduction|catabolic process|response to abiotic stimulus|cellular component organization|hydrolase activity|protein metabolic process|response to chemical|anatomical structure development	Molecular Function|Molecular Function|Cellular Component|Cellular Component|Cellular Component|Cellular Component|Cellular Component|Cellular Component|Cellular Component|Biological Process|Biological Process|Biological Process|Biological Process|Biological Process|Molecular Function|Biological Process|Biological Process|Biological Process	EC:3.6.1.3|EC:3.6.1.15	Adenosinetriphosphatase|Nucleoside-triphosphate phosphatase	Carbon-nitrogen hydrolase superfamily|Carbon-nitrogen hydrolase superfamily|Carbon-nitrogen hydrolase superfamily|Carbon-nitrogen hydrolase superfamily|Heat shock protein 70 family|Heat shock protein 70 family|Heat shock protein 70 family|Heat shock protein 70kD, C-terminal domain superfamily|Heat shock protein 70kD, peptide-binding domain superfamily|Heat shock protein 70kD, peptide-binding domain superfamily|Heat shock protein 70kD, peptide-binding domain superfamily|Heat shock protein 70kD, peptide-binding domain superfamily|Heat shock protein 70kD, peptide-binding domain superfamily|Heat shock protein 70 family|Heat shock protein 70, conserved site|Heat shock protein 70, conserved site|Heat shock protein 70, conserved site|Heat shock protein 70, conserved site|Endoplasmic reticulum chaperone BIP, nucleotide-binding domain|Heat shock protein 70kD, peptide-binding domain superfamily|Heat shock protein 70kD, peptide-binding domain superfamily|Heat shock protein 70kD, peptide-binding domain superfamily|Heat shock protein 70kD, C-terminal domain superfamily
Potra2n3c7201	3.6697	3.4617	3.7876	3.4828	2.277	3.5637	3.3808	1.685	0.2444	0.2076	0.0812	0.0614	0.2384	0.1139	0.2502	0.0652	2.9293	0	2.6845	0	2.9572	0	2.5802	0	1.0033	0.0112	2.6895	0	2.4877	0	Potri.003G143300			U5GJC4	'not assigned.unknown'								DNA-binding domain superfamily|DNA-binding domain superfamily
Potra2n3c7203	8.7194	8.1348	8.801	8.9264	8.2526	8.6476	8.5689	8.9168	0.1628	0.1396	0.19	0.2426	0.1857	0.1518	0.4066	0.1077	-0.269	0.2326	-0.6773	0.0006	-0.1463	0.9047	0.0586	0.8778	-0.7259	0.0002	-0.2657	0.2638	-0.2278	0.5413	Potri.003G143200	AT4G10840	AT4G10840	B9GXT8	'cell.organisation'	KLCR1	located in cytoplasm	GO:0005515|GO:0005737|GO:0005856|GO:0005886|GO:0016740	protein binding|cytoplasm|cytoskeleton|plasma membrane|transferase activity	Molecular Function|Cellular Component|Cellular Component|Cellular Component|Molecular Function			DNA-binding domain superfamily|MalT-like TPR region|Tetratricopeptide-like helical domain superfamily|Tetratricopeptide-like helical domain superfamily|Tetratricopeptide-like helical domain superfamily|Tetratricopeptide-like helical domain superfamily|Tetratricopeptide-like helical domain superfamily|Tetratricopeptide-like helical domain superfamily|Tetratricopeptide-like helical domain superfamily|Tetratricopeptide repeat|Tetratricopeptide repeat|Tetratricopeptide repeat|Tetratricopeptide repeat|Tetratricopeptide repeat|Tetratricopeptide repeat|Tetratricopeptide repeat|Tetratricopeptide repeat|Tetratricopeptide repeat-containing domain|Tetratricopeptide-like helical domain superfamily|Tetratricopeptide-like helical domain superfamily|Tetratricopeptide-like helical domain superfamily
Potra2n3c7210	4.0719	3.5546	4.8797	4.5775	4.233	4.1977	3.7979	5.0042	0.229	0.2183	0.1869	0.3253	0.2069	0.2906	0.3991	0.1023	-1.1248	0	-1.3602	0	-0.1936	0.7921	-0.3734	0.13	-0.9059	0	-0.7905	0.0028	-1.1817	0	Potri.003G142600	AT4G24015	AT4G24015	B9GXT2	'RNA.regulation of transcription.unclassified'	ATL82	involved in ubiquitin-dependent protein catabolic process	GO:0009056|GO:0009987|GO:0016020|GO:0016740|GO:0019538	catabolic process|cellular process|membrane|transferase activity|protein metabolic process	Biological Process|Biological Process|Cellular Component|Molecular Function|Biological Process			Zinc finger, RING-type|Zinc finger, RING/FYVE/PHD-type|Zinc finger, RING/FYVE/PHD-type|Zinc finger, RING/FYVE/PHD-type|Zinc finger, RING/FYVE/PHD-type|Zinc finger, RING/FYVE/PHD-type|Zinc finger, RING-type|Zinc finger, RING-type
Potra2n3c7211	5.1375	5.3943	4.5656	5.0566	5.5029	5.1196	5.155	4.293	0.1847	0.0948	0.0588	0.2053	0.0985	0.1245	0.1795	0.0663	0.9689	0	1.178	0	0.2844	0.4005	0.8249	0.0001	1.2961	0	0.888	0	0.9177	0	Potri.003G142500	AT4G23990	AT4G23990	U5GN57	'cell wall.cellulose synthesis.cellulose synthase'	CSLG3	located in trans-Golgi network	GO:0005794|GO:0005886|GO:0005975|GO:0006139|GO:0007049|GO:0009058|GO:0016043|GO:0016740	Golgi apparatus|plasma membrane|carbohydrate metabolic process|nucleobase-containing compound metabolic process|cell cycle|biosynthetic process|cellular component organization|transferase activity	Cellular Component|Cellular Component|Biological Process|Biological Process|Biological Process|Biological Process|Biological Process|Molecular Function	EC:2.4.1.12	Cellulose synthase (UDP-forming)	Six-hairpin glycosidase superfamily|Cellulose synthase|Nucleotide-diphospho-sugar transferases|Nucleotide-diphospho-sugar transferases|Nucleotide-diphospho-sugar transferases|Nucleotide-diphospho-sugar transferases|Nucleotide-diphospho-sugar transferases|Nucleotide-diphospho-sugar transferases|Nucleotide-diphospho-sugar transferases|Nucleotide-diphospho-sugar transferases|Nucleotide-diphospho-sugar transferases	GT2	PtCSLG5	uncharacterized		Geisler-Lee J, Geisler M, Coutinho PM, Segerman B, Nishikubo N, Takahashi J, Aspeborg H, Djerbi S, Master E, Andersson-Gunnerås S, Sundberg B, Karpinski S, Teeri TT, Kleczkowski LA, Henrissat B, Mellerowicz EJ ( 2006). Poplar Carbohydrate-Active Enzymes (CAZymes). Gene identification and expression analyses. Plant Physiol 140: 946-962.PMID:16415215	Suzuki S, Li LG, Sun YH, Chiang VL. 2006. The cellulose synthase gene superfamily and biochemical functions of xylem-specific cellulose synthase-like genes in Populus trichocarpa PLANT PHYSIOLOGY 142 (3): 1233-1245PMID:16950861					AT4G24010/AT4G24000/AT4G23990	CSLG1/CSLG2/CSLG3
Potra2n3c7213	3.5098	2.4641	3.5705	3.2853	3.4246	3.0953	2.5059	3.5126	0.4746	0.2252	0.2666	0.2942	0.2971	0.4783	0.5399	0.1597	-0.1897	0.7197	-0.9856	0.001	-0.0774	0.9707	-0.1532	0.7467	-0.2506	0.4452	-0.4967	0.2323	-1.1049	0.0111	Potri.003G142000	AT5G46290	AT5G46290	B9GXS5	'lipid metabolism.FA synthesis and FA elongation.ketoacyl ACP synthase'	KASI	located in chloroplast stroma	GO:0003677|GO:0005739|GO:0005829|GO:0006139|GO:0006629|GO:0009058|GO:0016740	DNA binding|mitochondrion|cytosol|nucleobase-containing compound metabolic process|lipid metabolic process|biosynthetic process|transferase activity	Molecular Function|Cellular Component|Cellular Component|Biological Process|Biological Process|Biological Process|Molecular Function	EC:2.3.1.85|EC:2.3.1.41	Fatty-acid synthase|Beta-ketoacyl-[acyl-carrier-protein] synthase I	Beta-ketoacyl synthase, C-terminal|Thiolase-like|Thiolase-like|Beta-ketoacyl synthase|Thiolase-like
Potra2n3c7225	1.8725	2.0447	1.7581	1.8703	2.2454	1.9139	1.7686	1.6836	0.118	0.0959	0.1197	0.2407	0.1274	0.1821	0.1225	0.0435	0.38	0.3122	0.5616	0.0749	0.2024	0.9167	0.4571	0.3904	0.9637	0.0012	0.5155	0.2435	0.1869	0.682	Potri.003G140800	AT1G64430	AT1G64430	B9GXJ2	'not assigned.unknown'	AT1G64430	located in chloroplast	GO:0005515	protein binding	Molecular Function			Six-hairpin glycosidase superfamily|Tetratricopeptide-like helical domain superfamily|Tetratricopeptide-like helical domain superfamily|Pentatricopeptide repeat
Potra2n3c7270	5.368	5.1531	6.0515	5.5611	5.3683	5.4886	5.43	6.0009	0.1951	0.235	0.2615	0.1723	0.3137	0.2577	0.1751	0.1121	-0.7517	0	-0.5883	0.0093	-0.0121	0.9946	-0.3893	0.0047	-0.7174	0.0002	-0.5109	0.0005	-0.5209	0.0005	Potri.003G135600	AT5G41670	AT5G41670	B9GX55	'OPP.oxidative PP.6-phosphogluconate dehydrogenase'	PGD3	involved in pentose-phosphate shunt	GO:0000166|GO:0003824|GO:0005515|GO:0005739|GO:0005829|GO:0005975|GO:0006091|GO:0006950|GO:0009056|GO:0009507|GO:0009628|GO:0009719|GO:0042221	nucleotide binding|catalytic activity|protein binding|mitochondrion|cytosol|carbohydrate metabolic process|generation of precursor metabolites and energy|response to stress|catabolic process|chloroplast|response to abiotic stimulus|response to endogenous stimulus|response to chemical	Molecular Function|Molecular Function|Molecular Function|Cellular Component|Cellular Component|Biological Process|Biological Process|Biological Process|Biological Process|Cellular Component|Biological Process|Biological Process|Biological Process	EC:1.1.1.43|EC:1.1.1.44	Phosphogluconate 2-dehydrogenase|Phosphogluconate dehydrogenase (NADP(+)-dependent, decarboxylating)	P-type ATPase, A domain superfamily|6-phosphogluconate dehydrogenase|6-phosphogluconate dehydrogenase, C-terminal|6-phosphogluconate dehydrogenase, C-terminal|6-phosphogluconate dehydrogenase, C-terminal|6-phosphogluconate dehydrogenase, NADP-binding|6-phosphogluconate dehydrogenase, domain 2|6-phosphogluconate dehydrogenase, decarboxylating|6-phosphogluconate dehydrogenase, decarboxylating|6-phosphogluconate dehydrogenase, decarboxylating|6-phosphogluconate dehydrogenase|NAD(P)-binding domain superfamily|6-phosphogluconate dehydrogenase-like, C-terminal domain superfamily
Potra2n3c7274	1.4335	1.5448	1.0988	1.0365	1.4624	1.2178	1.1935	1.0798	0.1302	0.1054	0.0083	0.1092	0.1503	0.2301	0.1808	0.0966	0.8109	0.1501	1.4658	0.0011	-0.0765	0.9883	-0.0403	0.9662	0.8653	0.1288	0.5492	0.4681	0.4901	0.5125	Potri.003G135200		AT no or	B9GX51	'not assigned.unknown'			GO:0016740	transferase activity	Molecular Function			Peptidase C45|Peptidase C45|Peptidase C45|Peptidase C45
Potra2n3c7281	0.0648	0.3711	0.7802	0.3227	0.3822	0.5473	0.2852	0.9289	0.0648	0.168	0.3102	0.188	0.2554	0.2333	0.1891	0.1061	-5.0755	0.0001	-1.88	0.0846	-0.0493	0.9946	-2.1658	0.0573	-1.8865	0.1087	-1.19	0.2541	-2.5465	0.0314	Potri.003G134400	AT1G64160	AT1G64160	B9GX42	'stress.biotic.PR-proteins'	DIR5	involved in (-)-pinoresinol biosynthetic process	GO:0016020	membrane	Cellular Component			Dirigent protein|Dirigent protein|Dirigent protein
Potra2n3c7293	3.5256	3.7415	3.5653	4.0965	4.1748	4.36	4.3391	3.1802	0.2119	0.2362	0.1494	0.4084	0.0964	0.0817	0.1728	0.1036	0.5561	0.0358	0.5307	0.0954	0.5377	0.1768	1.2047	0.0018	1.213	0	1.3614	0	1.3483	0	Potri.003G133300	AT1G64060	AT1G64060	U5GN34	'stress.biotic.respiratory burst'	RBOH F	has NAD(P)H oxidase H2O2-forming activity	GO:0003824|GO:0005488|GO:0005886|GO:0006950|GO:0007165|GO:0008219|GO:0009058|GO:0009628|GO:0009719|GO:0042221	catalytic activity|binding|plasma membrane|response to stress|signal transduction|cell death|biosynthetic process|response to abiotic stimulus|response to endogenous stimulus|response to chemical	Molecular Function|Molecular Function|Cellular Component|Biological Process|Biological Process|Biological Process|Biological Process|Biological Process|Biological Process|Biological Process	EC:1.6.3.1|EC:1.11.1.7	NAD(P)H oxidase (H(2)O(2)-forming)|Peroxidase	Protein SPIRAL1-like|Protein SPIRAL1-like|Cytochrome b245, heavy chain|FAD-binding 8|FAD-binding 8|FAD-binding 8|NADPH oxidase Respiratory burst|Ferric reductase, NAD binding domain|Ferric reductase transmembrane component-like domain|Ferric reductase transmembrane component-like domain|Ferric reductase transmembrane component-like domain|Ferric reductase transmembrane component-like domain|Ferric reductase transmembrane component-like domain|EF-Hand 1, calcium-binding site|FAD-binding domain, ferredoxin reductase-type|EF-hand domain|EF-hand domain|EF-hand domain|EF-hand domain|Riboflavin synthase-like beta-barrel|Ferredoxin-NADP reductase (FNR), nucleotide-binding domain|EF-hand domain pair
Potra2n3c7300	5.7379	6.0183	5.2823	5.5568	5.5831	5.6581	5.7583	5.1518	0.0797	0.0933	0.1626	0.1638	0.105	0.1408	0.1369	0.0818	0.6861	0	0.7328	0	0.2018	0.4225	0.3666	0.0001	0.5027	0	0.5202	0	0.5882	0	Potri.003G132600	AT1G63980	AT1G63980	B9GWV7	'not assigned.unknown'	AT1G63980	located in nucleus	GO:0003676	nucleic acid binding	Molecular Function			Pyridoxal phosphate-dependent transferase|G-patch domain|G-patch domain|G-patch domain|G-patch domain|G-patch domain|G-patch domain|G-patch domain
Potra2n3c7303	1.1916	1.3762	0.952	1.0783	0.7913	0.7605	0.9332	0.8661	0.2268	0.0983	0.1396	0.1369	0.1816	0.2187	0.2417	0.0562	1.2006	0.0971	1.3914	0.0095	0.3544	0.9336	0.6244	0.4289	-0.107	0.9184	0	1	0.4228	0.6844	Potri.003G132200	AT1G01490	AT1G01490	B9GKD3	'DNA.repair'	AtHMP01	located in nucleus	GO:0005488|GO:0006810	binding|transport	Molecular Function|Biological Process			Heavy metal-associated domain, HMA|Heavy metal-associated domain, HMA|Heavy metal-associated domain, HMA|Heavy metal-associated domain, HMA|Heavy metal-associated domain, HMA|Heavy metal-associated domain, HMA|Heavy metal-associated domain superfamily
Potra2n3c7308	4.7833	4.5811	5.1497	4.5749	4.6832	4.4659	4.8811	5.1984	0.0364	0.1469	0.0662	0.0832	0.2579	0.1178	0.1709	0.0566	-0.4441	0.0002	-0.612	0.0012	-0.0483	0.9638	-0.6648	0	-0.5141	0.0335	-0.7727	0	-0.3083	0.1483	Potri.003G131700	AT4G23500	AT4G23500	B9GWU9	'cell wall.degradation.pectate lyases and polygalacturonases'	AT4G23500	has polygalacturonase activity	GO:0005576|GO:0005975|GO:0016020|GO:0016043|GO:0016787	extracellular region|carbohydrate metabolic process|membrane|cellular component organization|hydrolase activity	Cellular Component|Biological Process|Cellular Component|Biological Process|Molecular Function	EC:3.2.1.67|EC:3.2.1.15	Galacturan 1,4-alpha-galacturonidase|Polygalacturonase	Pectate lyase superfamily protein|Pectin lyase fold|Glycoside hydrolase, family 28|Glycoside hydrolase, family 28|Glycoside hydrolase, family 28|Pectin lyase fold/virulence factor	GH28		Pectin	pectin degradation	Geisler-Lee J, Geisler M, Coutinho PM, Segerman B, Nishikubo N, Takahashi J, Aspeborg H, Djerbi S, Master E, Andersson-Gunnerås S, Sundberg B, Karpinski S, Teeri TT, Kleczkowski LA, Henrissat B, Mellerowicz EJ ( 2006). Poplar Carbohydrate-Active Enzymes (CAZymes). Gene identification and expression analyses. Plant Physiol 140: 946-962.PMID:16415215	Yang ZL, Liu HJ, Wang XR, Zeng QY(2013) Molecular evolution and expression divergence of the Populus polygalacturonase supergene family shed light on the evolution of increasingly complex organs in plants. New Phytol 197: 1353–1365.PMID:23346984					AT4G23500/AT3G61490
Potra2n3c7310	8.2801	8.8385	8.6027	8.6263	8.0226	8.6734	9.2929	8.3394	0.3082	0.3906	0.1646	0.2924	0.2119	0.1837	0.2992	0.0606	0.0807	0.8276	0.7506	0.1443	0.2979	0.2938	0.2558	0.2776	-0.272	0.1818	0.3288	0.0462	0.9801	0	Potri.003G131600	AT4G23496		A9P913	'not assigned.unknown'	SP1L5	, located in cortical microtubule	GO:0005737|GO:0005856|GO:0016043	cytoplasm|cytoskeleton|cellular component organization	Cellular Component|Cellular Component|Biological Process			DNA-binding domain superfamily|DNA-binding domain superfamily|DNA-binding domain superfamily|Protein SPIRAL1-like
Potra2n3c7317	6.1208	6.9128	5.6933	5.8006	6.092	6.3742	6.779	5.5736	0.3674	0.1639	0.4144	0.496	0.4273	0.2295	0.4224	0.1543	0.7772	0.0006	1.1738	0	0.305	0.7458	0.1222	0.7351	0.7157	0.0072	0.8165	0	1.2041	0	Potri.003G130900	AT1G63840	AT3G61460	B9I8M9	'protein.degradation.ubiquitin.E3.RING'	BRH1, AT1G63840	involved in regulation of leaf morphogenesis, has ubiquitin protein ligase activity	GO:0005488|GO:0016020	binding|membrane	Molecular Function|Cellular Component			Zinc finger, RING/FYVE/PHD-type|Zinc finger, RING-type|Zinc finger, RING-type|Zinc finger, RING-type|Zinc finger, RING-type|Zinc finger, RING-type|Zinc finger, RING-type
Potra2n3c7323	4.1477	4.0554	4.2652	3.7782	3.9092	4.0028	3.7538	4.3792	0.1049	0.0468	0.117	0.1751	0.149	0.1266	0.1493	0.0672	-0.3185	0.0147	-0.2424	0.0625	-0.1688	0.7029	-0.6109	0.0016	-0.5662	0.0001	-0.4045	0.0013	-0.6511	0	Potri.003G130100	AT1G19330	AT1G75060	U5GN25	'not assigned.unknown'	AFR1, AFR2	has protein binding, located in nucleus	GO:0005515|GO:0005654|GO:0006139|GO:0006464|GO:0009058|GO:0016043|GO:0016787	protein binding|nucleoplasm|nucleobase-containing compound metabolic process|cellular protein modification process|biosynthetic process|cellular component organization|hydrolase activity	Molecular Function|Cellular Component|Biological Process|Biological Process|Biological Process|Biological Process|Molecular Function	EC:3.5.1.98	Histone deacetylase	SAP30, C-terminal domain superfamily|Histone deacetylase complex subunit SAP30, Sin3 binding domain|Histone deacetylase complex subunit SAP30, Sin3 binding domain|Histone deacetylase complex subunit SAP30, Sin3 binding domain|Histone deacetylase complex subunit SAP30/SAP30-like
Potra2n3c7330	0.4943	0.6737	1.6685	1.6077	0.8804	1.024	1.0647	2.2344	0.1812	0.3147	0.1747	0.4025	0.5293	0.2682	0.2516	0.2122	-3.8231	0	-3.8081	0	-0.7513	0.6254	-1.1801	0.0518	-2.5644	0.0003	-2.03	0.0038	-2.414	0	Potri.003G129400	AT5G52430	AT5G52430	B9GWT1	'not assigned.unknown'	AT5G52430	has molecular_function						Peptidase M1, alanyl aminopeptidase, C-terminal domain superfamily|Peptidase M1, alanyl aminopeptidase, C-terminal domain superfamily|Peptidase M1, alanyl aminopeptidase, C-terminal domain superfamily|Peptidase M1, alanyl aminopeptidase, C-terminal domain superfamily|Peptidase M1, alanyl aminopeptidase, C-terminal domain superfamily|Uncharacterized protein At1g76660-like|Uncharacterized protein At1g76660-like
Potra2n3c7336	11.6929	12.0364	11.4418	11.7792	11.6985	11.7297	11.9603	11.3114	0.2056	0.0824	0.1489	0.0908	0.1113	0.1902	0.2489	0.0845	0.4825	0.0019	0.5843	0	0.1746	0.6146	0.43	0.0009	0.4232	0.0007	0.4079	0.0039	0.5951	0.0001	Potri.003G128600	AT1G01620	AT2G45960	A9PAM7	'transport.Major Intrinsic Proteins.PIP'	PIP1B, PIP1C	located in plasma membrane, involved in water transport	GO:0005215|GO:0005515|GO:0005773|GO:0005783|GO:0005829|GO:0005886|GO:0006810|GO:0006950|GO:0009628|GO:0016043|GO:0016787|GO:0019538|GO:0042221	transporter activity|protein binding|vacuole|endoplasmic reticulum|cytosol|plasma membrane|transport|response to stress|response to abiotic stimulus|cellular component organization|hydrolase activity|protein metabolic process|response to chemical	Molecular Function|Molecular Function|Cellular Component|Cellular Component|Cellular Component|Cellular Component|Biological Process|Biological Process|Biological Process|Biological Process|Molecular Function|Biological Process|Biological Process	EC:3.4.23	Acting on peptide bonds (peptidases)	Major intrinsic protein|Aquaporin-like|Major intrinsic protein|Major intrinsic protein|Major intrinsic protein|Aquaporin transporter|Major intrinsic protein, conserved site|Major intrinsic protein|Aquaporin-like
Potra2n3c7341	2.9141	2.858	2.0545	2.8909	3.2788	2.9574	2.858	2.1479	0.0757	0.135	0.1056	0.4932	0.1291	0.0728	0.1073	0.1201	1.0272	0.0004	1.0862	0.0017	-0.201	0.9328	1.1739	0.0152	1.5189	0	1.1113	0.0001	1.0084	0.0033	Potri.003G128100	AT4G23340	AT4G23340	B9GWS0	'hormone metabolism.ethylene.synthesis-degradation'	AT4G23340	located in cytoplasm	GO:0000166|GO:0006139|GO:0006629|GO:0009058|GO:0016787	nucleotide binding|nucleobase-containing compound metabolic process|lipid metabolic process|biosynthetic process|hydrolase activity	Molecular Function|Biological Process|Biological Process|Biological Process|Molecular Function	EC:1.14.11.15|EC:1.14.11|EC:6.3.5.2	Gibberellin 3-beta-dioxygenase|Acting on paired donors, with incorporation or reduction of molecular oxygen. The oxygen incorporated need not be derived from O(2)|GMP synthase (glutamine-hydrolyzing)	Oxoglutarate/iron-dependent dioxygenase|Non-haem dioxygenase N-terminal domain|Isopenicillin N synthase-like|Isopenicillin N synthase-like|Isopenicillin N synthase-like|Oxoglutarate/iron-dependent dioxygenase|Oxoglutarate/iron-dependent dioxygenase
Potra2n3c7345	1.8838	1.6296	2.1326	1.4568	1.9072	1.9093	1.4555	2.1126	0.124	0.1487	0.0879	0.1283	0.2801	0.185	0.0829	0.1324	-0.5609	0.1161	-0.5092	0.2176	-0.0776	0.9782	-1.1484	0.0041	-0.5141	0.2384	-0.359	0.3795	-1.1625	0.0029	Potri.003G127800	AT1G63640	AT1G63640	B9GWJ1	'cell.organisation'	AT1G63640	has microtubule binding	GO:0000166|GO:0003774|GO:0005515|GO:0005856|GO:0009987	nucleotide binding|motor activity|protein binding|cytoskeleton|cellular process	Molecular Function|Molecular Function|Molecular Function|Cellular Component|Biological Process	EC:3.6.1.3|EC:3.6.1.15	Adenosinetriphosphatase|Nucleoside-triphosphate phosphatase	Protein of unknown function DUF604|Protein of unknown function DUF604|Kinesin motor domain|Kinesin motor domain superfamily|Spindle pole body-associated protein Vik1/Cik1, microtubule binding domain|Calponin homology domain|Kinesin motor domain|CH domain superfamily|CH domain superfamily|CH domain superfamily|CH domain superfamily|CH domain superfamily|CH domain superfamily|CH domain superfamily|CH domain superfamily|CH domain superfamily|CH domain superfamily|Kinesin-like protein|Kinesin motor domain|Calponin homology domain|P-loop containing nucleoside triphosphate hydrolase|CH domain superfamily
Potra2n3c7348	2.2662	1.96	2.3229	2.1131	2.4635	2.2245	1.7223	2.3137	0.1915	0.1054	0.1791	0.0737	0.3158	0.1608	0.1997	0.1015	-0.2146	0.4767	-0.3477	0.3366	-0.0342	0.9901	-0.244	0.4645	0.1239	0.7606	-0.1008	0.7775	-0.8715	0.002	Potri.003G127500	AT4G11450	AT4G11450	B9GWI8	'not assigned.unknown'	AT4G11450	located in nucleus						Protein of unknown function DUF3527|Protein of unknown function DUF3527|Protein of unknown function DUF3527|Protein of unknown function DUF3527|Protein of unknown function DUF3527|Protein of unknown function DUF3527
Potra2n3c7351	2.4079	2.9379	2.2409	2.5724	2.2257	2.7469	2.934	2.2666	0.1853	0.1392	0.1678	0.1124	0.1026	0.2928	0.2962	0.0614	0.2906	0.4311	0.8393	0.0008	-0.0213	0.9946	0.4179	0.1462	-0.0561	0.8819	0.7169	0.0632	0.9235	0.0064	Potri.003G127200	AT5G41270	AT5G41270	B9GWI5	'not assigned.unknown'	AT5G41270	involved in biological_process						RNAse P, Rpr2/Rpp21 subunit|RNAse P, Rpr2/Rpp21 subunit|RNAse P, Rpr2/Rpp21 subunit|RNAse P, Rpr2/Rpp21 subunit|RNAse P, Rpr2/Rpp21 subunit|RNAse P, Rpr2/Rpp21 subunit|RNAse P, Rpr2/Rpp21 subunit
Potra2n3c7358	3.2692	2.9643	3.2788	3.578	3.8206	3.3078	2.8922	3.0509	0.1906	0.202	0.2532	0.2604	0.3391	0.2243	0.3059	0.0878	0.1869	0.5485	0.0346	0.9403	0.2346	0.8531	0.7011	0.0093	0.8881	0.0026	0.3423	0.2629	-0.0845	0.8668	Potri.003G126500	AT1G63470	AT1G63480	B9GKI4	'RNA.regulation of transcription.putative transcription regulator'	AHL12, AHL5	located in nucleus	GO:0003677|GO:0016020	DNA binding|membrane	Molecular Function|Cellular Component			Ribosomal protein L24e-related|PPC domain|PPC domain|PPC domain|PPC domain|PPC domain|PPC domain|PPC domain|PPC domain|PPC domain|AT-hook motif nuclear-localized protein|PPC domain|PPC domain|PPC domain
Potra2n3c7360	6.0505	6.6846	5.1862	5.7467	5.9261	6.0148	6.4938	5.1587	0.2414	0.185	0.2321	0.1435	0.2873	0.2614	0.3219	0.1269	1.0616	0	1.2979	0	0.111	0.9262	0.5432	0.0015	0.9146	0	0.8848	0	1.2991	0	Potri.003G126100	AT4G11600	AT4G11600	A9PDN5	'redox.ascorbate and glutathione.glutathione'	GPX6	involved in response to cadmium ion	GO:0005739|GO:0005829|GO:0005886|GO:0006464|GO:0006950|GO:0009058|GO:0009507|GO:0016740|GO:0042221	mitochondrion|cytosol|plasma membrane|cellular protein modification process|response to stress|biosynthetic process|chloroplast|transferase activity|response to chemical	Cellular Component|Cellular Component|Cellular Component|Biological Process|Biological Process|Biological Process|Cellular Component|Molecular Function|Biological Process	EC:1.11.1.9|EC:1.11.1.7	Glutathione peroxidase|Peroxidase	Glutathione peroxidase|Glutathione peroxidase|Glutathione peroxidase|Glutathione peroxidase|Glutathione peroxidase|Glutathione peroxidase|Glutathione peroxidase active site|Glutathione peroxidase conserved site|Glutathione peroxidase|Glutathione peroxidase|Thioredoxin-like superfamily
Potra2n3c7369	1.0178	1.0226	1.2739	0.8554	1.003	0.8041	0.7452	1.578	0.2837	0.1709	0.1046	0.1992	0.1434	0.175	0.1228	0.1177	-1.34	0.0372	-0.9802	0.122	-0.809	0.4679	-1.6244	0.0128	-1.5203	0.0036	-1.9593	0.0007	-2.2015	0.0002	Potri.003G125000	AT3G48980	AT5G23850	B9GWG5	'not assigned.unknown'	AT5G23850	located in trans-Golgi network, located in nucleus	GO:0016020|GO:0016740	membrane|transferase activity	Cellular Component|Molecular Function			Glycosyl transferase CAP10 domain|Glycosyl transferase CAP10 domain|Glycosyl transferase CAP10 domain	GT90
Potra2n3c7370	7.6017	7.2506	7.6147	7.5186	7.5708	7.2525	7.1582	7.8177	0.1578	0.0992	0.0619	0.1835	0.195	0.1985	0.2503	0.0385	-0.2633	0.0531	-0.4758	0	-0.2194	0.1429	-0.2571	0.0833	-0.28	0.0504	-0.5398	0.0004	-0.5993	0.0003	Potri.003G124800	AT1G63430	AT1G63430	B9GWG4	'protein.postranslational modification.kinase.receptor like cytoplasmatic kinase VII'	AT1G63430	has protein binding	GO:0000166|GO:0005515|GO:0006464|GO:0016020|GO:0016301	nucleotide binding|protein binding|cellular protein modification process|membrane|kinase activity	Molecular Function|Molecular Function|Biological Process|Cellular Component|Molecular Function	EC:1.3.1.74	2-alkenal reductase (NAD(P)(+))	Leucine-rich repeat-containing N-terminal, plant-type|Leucine-rich repeat-containing N-terminal, plant-type|Serine-threonine/tyrosine-protein kinase, catalytic domain|Leucine-rich repeat domain superfamily|Leucine-rich repeat|Leucine-rich repeat|Leucine-rich repeat|Leucine-rich repeat|Leucine-rich repeat|Protein kinase domain|Protein kinase-like domain superfamily|Protein kinase-like domain superfamily
Potra2n3c7371	4.446	4.3164	4.0691	4.4609	4.8949	4.4595	4.3978	4.0038	0.0854	0.0907	0.14	0.1206	0.0677	0.0535	0.2137	0.0893	0.4347	0.0077	0.476	0.0102	0.044	0.9782	0.5501	0.0008	0.9308	0	0.5049	0.0014	0.4928	0.0747	Potri.003G124700	AT5G41190	AT5G41190	B9GWG3	'not assigned.unknown'	NOB1	involved in rRNA processing	GO:0004518|GO:0005488|GO:0005737|GO:0007275	nuclease activity|binding|cytoplasm|multicellular organism development	Molecular Function|Molecular Function|Cellular Component|Biological Process			Nin one binding (NOB1) Zn-ribbon-like|Nin one binding (NOB1) Zn-ribbon-like|NOB1 zinc finger-like superfamily|Ribonuclease Nob1, eukaryote|Ribonuclease, PIN domain|Ribonuclease, PIN domain|Ribonuclease, PIN domain|Ribonuclease, PIN domain|Ribonuclease, PIN domain|RNA-binding protein NOB1|RNA-binding protein NOB1|NOB1 zinc finger-like superfamily
Potra2n3c7372	9.491	9.2617	9.4052	9.5246	8.8154	9.3681	9.5304	9.4205	0.0492	0.0807	0.134	0.11	0.1303	0.1256	0.1159	0.0499	0.0725	0.6059	-0.141	0.3493	0.0063	0.9946	0.112	0.5404	-0.6021	0	-0.0451	0.833	0.1252	0.4859	Potri.003G124600	AT1G63300	AT1G63300	B9GWG2	'protein.targeting.secretory pathway.unspecified'	AT1G63300	has molecular_function						NT-type C2 domain|NT-type C2 domain|NT-type C2 domain|NT-type C2 domain|NT-type C2 domain|NT-type C2 domain|NT-type C2 domain
Potra2n3c7374	6.6339	7.0178	6.8148	6.8068	6.779	7.1083	7.4858	6.7618	0.3259	0.3524	0.081	0.0991	0.2531	0.1898	0.296	0.0639	0.0164	0.9737	0.4624	0.2106	0.0595	0.9512	0.0529	0.815	0.0759	0.7928	0.3552	0.0631	0.736	0.0016	Potri.003G124400	AT5G23750	AT5G23750	B9GWG0	'RNA.regulation of transcription.unclassified'	AT5G23750	involved in response to salt stress						NAD(P)-binding domain superfamily|Remorin, C-terminal|Remorin, C-terminal|Remorin, C-terminal|Remorin, C-terminal|Remorin, C-terminal|Remorin, C-terminal
Potra2n3c7380	8.1693	8.7215	7.681	8.2143	7.686	7.9937	8.7419	7.4461	0.3202	0.2813	0.2182	0.244	0.2219	0.4146	0.41	0.1012	0.8903	0	1.0395	0	0.3105	0.4702	0.7135	0	0.3035	0.069	0.6193	0.0385	1.254	0	Potri.001G090700	AT1G12780	AT4G10960	B9GL51	'cell wall.precursor synthesis.UGE'	UGE5, UGE1	has UDP-glucose 4-epimerase activity, located in cytosol	GO:0003824|GO:0005829|GO:0005886|GO:0005975|GO:0006139|GO:0009056|GO:0009058|GO:0016043	catalytic activity|cytosol|plasma membrane|carbohydrate metabolic process|nucleobase-containing compound metabolic process|catabolic process|biosynthetic process|cellular component organization	Molecular Function|Cellular Component|Cellular Component|Biological Process|Biological Process|Biological Process|Biological Process|Biological Process	EC:5.1.3.5|EC:5.1.3.2	UDP-arabinose 4-epimerase|UDP-glucose 4-epimerase	UDP-glucose 4-epimerase|NAD(P)-binding domain|NAD(P)-binding domain|NAD(P)-binding domain|NAD(P)-binding domain|NAD(P)-binding domain|UDP-glucose 4-epimerase|NAD(P)-binding domain superfamily
Potra2n3c7390	1.6536	1.5705	2.0145	1.5965	1.5017	1.8198	1.5122	2.0977	0.1155	0.223	0.138	0.208	0.146	0.153	0.2626	0.0558	-0.7661	0.0145	-0.6918	0.1413	-0.1364	0.9508	-0.7794	0.0602	-1.0429	0.0022	-0.4046	0.2788	-0.8961	0.0502	Potri.003G122700	AT4G23050	AT4G23050	B9GW76	'protein.postranslational modification'	AT4G23050	involved in signal transduction	GO:0000166|GO:0005737|GO:0006139|GO:0006464|GO:0009058|GO:0016301	nucleotide binding|cytoplasm|nucleobase-containing compound metabolic process|cellular protein modification process|biosynthetic process|kinase activity	Molecular Function|Cellular Component|Biological Process|Biological Process|Biological Process|Molecular Function	EC:2.7.11	Transferring phosphorus-containing groups	PGR5-like protein 1|PGR5-like protein 1|PGR5-like protein 1|Serine-threonine/tyrosine-protein kinase, catalytic domain|Serine-threonine/tyrosine-protein kinase, catalytic domain|PAS domain|PAS fold|PAS fold|PAS fold|PAS fold|PAS fold|PAS fold|PAS fold|PAS fold|Serine/threonine-protein kinase, active site|Protein kinase, ATP binding site|Protein kinase domain|PAS domain|PAS domain|PAS domain|PAS domain superfamily|Protein kinase-like domain superfamily
Potra2n3c7397	4.6062	4.3684	4.0097	4.5382	4.417	4.1439	4.3677	3.9603	0.1272	0.1292	0.108	0.2364	0.1946	0.2039	0.1315	0.1068	0.8166	0	0.2258	0.2118	0.1228	0.8654	0.6885	0.0197	0.6098	0.0053	0.2122	0.3127	0.3895	0.0082	Potri.003G121900	AT1G12710	AT1G12710	B9GW68	'cell.organisation'	PP2-A12	involved in biological_process	GO:0005515|GO:0016020	protein binding|membrane	Molecular Function|Cellular Component			Phloem protein 2-like|Phloem protein 2-like|Phloem protein 2-like|F-box domain|F-box-like domain superfamily
Potra2n3c7404	1.4662	1.0944	1.0675	1.8959	1.9602	1.5516	1.4692	1.1862	0.3119	0.1671	0.1586	0.4627	0.2621	0.2138	0.3631	0.0621	0.7851	0.3001	-0.1904	0.8211	-0.2722	0.946	1.6322	0.0084	1.6653	0.0008	0.8707	0.1198	0.9752	0.2026	Potri.003G121200	AT5G52020		B9GW61		AT5G52020	, involved in defense response to fungus	GO:0003677|GO:0003700|GO:0005634|GO:0006139|GO:0009058	DNA binding|DNA-binding transcription factor activity|nucleus|nucleobase-containing compound metabolic process|biosynthetic process	Molecular Function|Molecular Function|Cellular Component|Biological Process|Biological Process			AP2/ERF domain|AP2/ERF transcription factor ERF/PTI6|AP2/ERF domain superfamily|AP2/ERF domain|AP2/ERF domain|AP2/ERF domain|AP2/ERF domain|AP2/ERF domain|AP2/ERF domain|AP2/ERF domain|DNA-binding domain superfamily
Potra2n3c7411	5.9729	6.6502	6.3113	6.1803	5.4494	6.0714	6.5351	6.5596	0.28	0.1498	0.2502	0.4206	0.5223	0.1654	0.4332	0.1506	-0.4332	0.0218	-0.2054	0.257	-0.1282	0.9307	-0.4979	0.0177	-0.9168	0.0016	-0.5221	0.0003	0.0626	0.8995	Potri.003G120600	AT4G22990	AT4G22990	B9GW54	'not assigned.unknown'		has transmembrane transporter activity	GO:0005886|GO:0006810	plasma membrane|transport	Cellular Component|Biological Process			Major facilitator superfamily|SPX domain|SPX domain|SPX domain|SPX domain|SPX domain|SPX domain|SPX domain|MFS transporter superfamily
Potra2n3c7419	8.1374	7.0914	8.6139	8.2088	8.0798	7.8688	7.4874	8.582	0.4917	0.2437	0.3167	0.4127	0.4546	0.4612	0.6741	0.1492	-0.5798	0.0343	-1.1311	0	-0.0807	0.9285	-0.2301	0.3453	-0.6105	0.0022	-0.6412	0.0063	-0.8567	0.0047	Potri.003G120000	AT1G63000		A9PD02		NRS/ER	, has dTDP-4-dehydrorhamnose reductase activity	GO:0003824|GO:0006139|GO:0009058|GO:0019748	catalytic activity|nucleobase-containing compound metabolic process|biosynthetic process|secondary metabolic process	Molecular Function|Biological Process|Biological Process|Biological Process	EC:5.1.3.13|EC:1.1.1.133	dTDP-4-dehydrorhamnose 3,5-epimerase|dTDP-4-dehydrorhamnose reductase	RmlD-like substrate binding domain|RmlD-like substrate binding domain|RmlD-like substrate binding domain|RmlD-like substrate binding domain|RmlD-like substrate binding domain|NAD(P)-binding domain superfamily
Potra2n3c7424	2.9364	2.3536	2.8701	2.7183	2.7189	2.7755	2.648	2.997	0.2231	0.1149	0.1101	0.0803	0.3014	0.1271	0.1347	0.0653	-0.0725	0.8728	-0.8632	0.0004	-0.1416	0.9157	-0.3876	0.1032	-0.3379	0.3859	-0.2752	0.3197	-0.4461	0.0962			AT3G02870	U5FPW0	'minor CHO metabolism.myo-inositol.inositol phosphatase'	VTC4	located in cytosol,
Potra2n3c7426	3.763	3.9242	3.2289	3.3217	4.0793	3.5096	3.4977	2.9082	0.1346	0.1324	0.1039	0.1482	0.1229	0.151	0.1863	0.1126	0.951	0	1.3151	0	0.3451	0.6284	0.5733	0.0268	1.3368	0	0.7597	0.0009	0.7993	0.0076	Potri.001G113000	AT4G22890	AT4G22890	B9GKR5	'PS.lightreaction.cyclic electron flow-chlororespiration'	PGR5-LIKE A	located in chloroplast thylakoid membrane	GO:0003824|GO:0006091|GO:0009507|GO:0009579|GO:0015979|GO:0016020	catalytic activity|generation of precursor metabolites and energy|chloroplast|thylakoid|photosynthesis|membrane	Molecular Function|Biological Process|Cellular Component|Cellular Component|Biological Process|Cellular Component			Peptidase M1, membrane alanine aminopeptidase|PGR5-like protein 1
Potra2n3c7435	1.187	1.4967	1.0553	1.2753	1.9864	1.2218	1.2889	0.7983	0.1083	0.1282	0.1195	0.1847	0.1925	0.1249	0.1761	0.0814	1.3258	0.0223	1.6182	0.0041	0.9268	0.6535	1.4281	0.0589	2.9144	0	1.2358	0.0379	1.3063	0.0414	Potri.003G118200	AT2G45550	AT2G45550	B9GW31	'misc.cytochrome P450'	CYP76C4	has heme binding	GO:0003824|GO:0005488|GO:0008152	catalytic activity|binding|metabolic process	Molecular Function|Molecular Function|Biological Process	EC:1.14.13	Acting on paired donors, with incorporation or reduction of molecular oxygen. The oxygen incorporated need not be derived from O(2)	Cytochrome P450, E-class, group I|Cytochrome P450|Cytochrome P450 superfamily|Cytochrome P450|Cytochrome P450|Cytochrome P450|Cytochrome P450|Cytochrome P450|Cytochrome P450, conserved site|Cytochrome P450 superfamily
Potra2n3c7441	3.5199	3.2055	4.0213	3.5996	3.5137	3.7337	3.3725	4.0892	0.1275	0.2211	0.1778	0.1869	0.0399	0.1708	0.2576	0.083	-0.7277	0	-0.7954	0.0016	-0.1041	0.9392	-0.5079	0.0116	-0.7144	0	-0.3831	0.0618	-0.7435	0.0021	Potri.003G117500	AT1G12460	AT1G12460	B9GVU9	'signalling.receptor kinases.leucine rich repeat XI'	AT1G12460	located in membrane	GO:0000166|GO:0006464|GO:0016020|GO:0016301	nucleotide binding|cellular protein modification process|membrane|kinase activity	Molecular Function|Biological Process|Cellular Component|Molecular Function			Protein kinase domain|Protein kinase domain|Protein kinase domain|Leucine-rich repeat-containing N-terminal, plant-type|Leucine-rich repeat domain superfamily|Leucine-rich repeat domain superfamily|Leucine-rich repeat domain superfamily|Leucine-rich repeat domain superfamily|Leucine-rich repeat domain superfamily|Leucine-rich repeat domain superfamily|Leucine-rich repeat domain superfamily|Leucine-rich repeat domain superfamily|Leucine-rich repeat domain superfamily|Leucine-rich repeat domain superfamily|Protein kinase domain|Protein kinase-like domain superfamily|Protein kinase-like domain superfamily
Potra2n3c7443	4.2471	4.1379	4.6835	4.1938	4.2246	4.4267	4.0814	4.8201	0.155	0.0497	0.1321	0.0844	0.151	0.1334	0.1424	0.0841	-0.7131	0	-0.6129	0	-0.2004	0.6132	-0.6464	0	-0.6842	0	-0.4119	0.0032	-0.7565	0	Potri.003G117300	AT4G22840	AT4G22840	B9GVU7	'transport.unspecified cations'	BASS6	has glycolate transmembrane transporter activity	GO:0016020	membrane	Cellular Component			Sodium/solute symporter superfamily|Bile acid:sodium symporter/arsenical resistance protein Acr3|Bile acid:sodium symporter|Bile acid:sodium symporter
Potra2n3c7444	4.8749	4.3312	5.7184	4.678	4.9097	4.947	4.3863	5.4472	0.2947	0.2349	0.1657	0.1441	0.3408	0.3196	0.4345	0.0942	-0.7148	0.0003	-0.8944	0	0.2335	0.6053	-0.7597	0	-0.6321	0.0025	-0.4703	0.0413	-0.9855	0.0001	Potri.003G117200	AT2G45450		B9GVU6	'not assigned.unknown'	ZPR1	, functions in protein binding						Peptidase S8/S53 domain superfamily|Peptidase S8/S53 domain superfamily|Peptidase S8/S53 domain superfamily|Protein LITTLE ZIPPER
Potra2n3c7445	3.8301	3.19	4.4834	4.0422	3.8161	3.8069	3.5264	4.2171	0.2233	0.2274	0.2246	0.2244	0.2574	0.3317	0.3214	0.1209	-0.5704	0.0024	-0.871	0.0001	0.2152	0.7584	-0.1114	0.7019	-0.5485	0.0058	-0.3994	0.1582	-0.6806	0.0033
Potra2n3c7446	5.4994	4.8925	6.3047	5.6876	5.6921	5.6478	5.2126	6.3321	0.2101	0.2204	0.1893	0.2683	0.2691	0.2593	0.3857	0.1141	-0.9829	0	-1.1572	0	-0.0987	0.8532	-0.5523	0.0003	-0.7503	0	-0.6694	0	-1.0223	0	Potri.003G117100	AT1G12440	AT1G12440	B9GVU5	'RNA.regulation of transcription.unclassified'	AT1G12440	has DNA binding	GO:0003677|GO:0009056|GO:0009987|GO:0019538	DNA binding|catabolic process|cellular process|protein metabolic process	Molecular Function|Biological Process|Biological Process|Biological Process			Oxysterol-binding protein superfamily|Zinc finger, AN1-type|Zinc finger, A20-type|AN1-like Zinc finger|AN1-like Zinc finger|AN1-like Zinc finger|Zinc finger, A20-type|Zinc finger, AN1-type|AN1-like Zinc finger|AN1-like Zinc finger
Potra2n3c7447	6.7843	6.4784	7.0834	6.8571	6.425	6.6504	6.6598	7.0453	0.1159	0.1185	0.1098	0.1205	0.2156	0.1246	0.1958	0.0726	-0.3295	0.0055	-0.4375	0.0013	0.0264	0.9827	-0.1554	0.3096	-0.6709	0	-0.3872	0.0052	-0.3384	0.0224	Potri.003G117000	AT1G12430	AT1G12430	B9GVU4	'cell.organisation'	ARK3	has ATPase	GO:0000166|GO:0003774|GO:0005515|GO:0005856|GO:0007275|GO:0009987	nucleotide binding|motor activity|protein binding|cytoskeleton|multicellular organism development|cellular process	Molecular Function|Molecular Function|Molecular Function|Cellular Component|Biological Process|Biological Process	EC:3.6.1.15	Nucleoside-triphosphate phosphatase	Cornichon|Cornichon|Cornichon|Kinesin motor domain|Armadillo-like helical|Kinesin motor domain|Kinesin motor domain superfamily|Kinesin motor domain superfamily|Armadillo|Armadillo|Armadillo|Armadillo repeat-containing kinesin-like protein, plants|Kinesin-like protein|Kinesin-like protein|Kinesin motor domain, conserved site|Kinesin motor domain|Armadillo|Armadillo|Armadillo|P-loop containing nucleoside triphosphate hydrolase|Armadillo-type fold
Potra2n3c7452	5.1175	4.9836	5.5822	5.3739	5.2069	5.3241	5.3977	5.8475	0.14	0.2699	0.1526	0.0924	0.1056	0.158	0.1472	0.0783	-0.786	0	-0.6466	0.0155	-0.3037	0.3412	-0.4594	0.0005	-0.7082	0	-0.5194	0.0012	-0.4198	0.0167	Potri.003G116600	AT1G12420	AT1G12420	B9GVU1	'amino acid metabolism.misc'	ACR8	involved in response to abscisic acid	GO:0016740	transferase activity	Molecular Function	EC:2.7.7.59	[Protein-PII] uridylyltransferase	Concanavalin A-like lectin/glucanase domain superfamily|ACT domain|ACT domain|ACT domain-containing protein ACR1-12|ACT domain-containing protein ACR1-12|ACT domain|ACT domain|ACT domain|ACT domain|ACT domain|ACT domain|ACT domain|ACT domain|ACT domain|ACT domain|ACT domain
Potra2n3c7456	2.9967	3.0403	3.4058	2.7105	2.9456	2.9505	2.8492	3.2083	0.1362	0.0831	0.0688	0.0345	0.1903	0.124	0.1229	0.0744	-0.3272	0.1596	-0.1206	0.6407	0.2034	0.7807	-0.6449	0.002	-0.3712	0.1568	-0.3145	0.2092	-0.4285	0.0614	Potri.003G116400	AT1G12390	AT1G12340	B9GVT8	'not assigned.unknown'	AT1G12340, AT1G12390	has molecular_function, involved in vesicle-mediated transport	GO:0006810|GO:0016020	transport|membrane	Biological Process|Cellular Component			Cornichon|Cornichon|Cornichon
Potra2n3c7458	3.4669	3.3063	3.9281	3.6861	3.5649	3.5585	3.5032	4.067	0.1763	0.2443	0.0652	0.1319	0.1087	0.0725	0.1233	0.0557	-0.7072	0.0006	-0.737	0.0132	-0.1518	0.8156	-0.4194	0.0283	-0.5847	0.0006	-0.5838	0.0001	-0.633	0.0005	Potri.003G116200	AT4G22758	AT4G22760	B9GVT6	'not assigned.unknown'	AT4G22760	involved in RNA modification, located in nucleus						Ribosomal protein S8 superfamily|Ribosomal protein S8 superfamily|Uncharacterized protein At4g22758-like|Uncharacterized protein At4g22758-like
Potra2n3c7460	4.7883	4.8317	4.2705	4.5732	4.7248	4.6587	4.3505	3.9363	0.0794	0.4756	0.1882	0.2135	0.2758	0.2865	0.3072	0.1575	0.854	0.0011	1.0996	0.0714	0.3277	0.7957	0.6808	0.0533	0.8356	0.0143	0.8466	0.0162	0.5105	0.2299	Potri.003G116000	AT4G12110		B9GVT4		SMO1-1	, has 4	GO:0003824|GO:0005488|GO:0005737|GO:0005783|GO:0006629|GO:0009058|GO:0016020	catalytic activity|binding|cytoplasm|endoplasmic reticulum|lipid metabolic process|biosynthetic process|membrane	Molecular Function|Molecular Function|Cellular Component|Cellular Component|Biological Process|Biological Process|Cellular Component	EC:1.14.13.72|EC:1.14.13	Acting on paired donors, with incorporation or reduction of molecular oxygen. The oxygen incorporated need not be derived from O(2)|Acting on paired donors, with incorporation or reduction of molecular oxygen. The oxygen incorporated need not be derived from O(2)	Fatty acid hydroxylase|Fatty acid hydroxylase|Fatty acid hydroxylase
Potra2n3c7461	3.4525	3.1139	3.5431	3.5857	3.7199	3.5468	3.3057	3.7821	0.1736	0.1466	0.0449	0.2126	0.1928	0.1894	0.115	0.0388	-0.4067	0.0561	-0.7488	0.0002	-0.2831	0.3156	-0.1755	0.5707	-0.077	0.7805	-0.2479	0.3165	-0.5456	0.0018		AT1G62870	AT1G62870		'not assigned.unknown'		located in chloroplast						Invertase/pectin methylesterase inhibitor domain superfamily|Invertase/pectin methylesterase inhibitor domain superfamily|Invertase/pectin methylesterase inhibitor domain superfamily|Ribonuclease H-like superfamily
Potra2n3c7467	1.136	1.1983	1.263	1.2084	1.0867	1.7002	0.963	1.1805	0.1717	0.1049	0.0346	0.256	0.1497	0.2166	0.2392	0.073	-0.1165	0.8908	0.3484	0.5693	0.1062	0.9777	0.2646	0.7381	-0.3223	0.6155	1.1876	0.0041	-0.3782	0.5936	Potri.003G115400	AT2G45380	AT4G22740	B9GVS8	'not assigned.unknown'	AT4G22740, AT2G45380	located in plasma membrane, involved in biological_process						Myeloid leukemia factor|Myeloid leukemia factor|Myeloid leukemia factor|Myeloid leukemia factor|Myeloid leukemia factor
Potra2n3c7469	2.7209	3.2658	1.6885	2.4453	2.1611	2.5775	3.0763	1.9386	0.4891	0.2892	0.2343	0.2962	0.154	0.2452	0.5458	0.261	1.9178	0.0144	1.1546	0.0107	-0.0956	0.9851	0.5172	0.3476	0.5881	0.2919	0.8876	0.0337	1.6061	0.0044	Potri.003G115200	AT2G45360	AT2G45360	B9GVS6	'not assigned.unknown'	AT2G45360	has molecular_function	GO:0003677|GO:0016301	DNA binding|kinase activity	Molecular Function|Molecular Function			Bile acid:sodium symporter|Protein of unknown function DUF1442|Protein of unknown function DUF1442|Protein of unknown function DUF1442
Potra2n3c7470	2.4232	2.9684	2.592	2.6514	2.6932	2.5467	2.8092	2.2972	0.1299	0.1962	0.0728	0.2378	0.1309	0.204	0.1893	0.0737	0.2805	0.3035	0.6928	0.0102	0.4631	0.289	0.4499	0.1412	0.616	0.0186	0.3709	0.248	0.6482	0.0063	Potri.003G115100	AT4G22730	AT4G22730	B9GVS5	'signalling.receptor kinases.DUF 26'	AT4G22730	involved in protein phosphorylation	GO:0000166|GO:0005515|GO:0005886|GO:0006464|GO:0007165|GO:0016301|GO:0038023	nucleotide binding|protein binding|plasma membrane|cellular protein modification process|signal transduction|kinase activity|signaling receptor activity	Molecular Function|Molecular Function|Cellular Component|Biological Process|Biological Process|Molecular Function|Molecular Function	EC:2.7.11|EC:1.3.1.74	Transferring phosphorus-containing groups|2-alkenal reductase (NAD(P)(+))	Thioredoxin-like superfamily|Leucine-rich repeat domain superfamily|Serine-threonine/tyrosine-protein kinase, catalytic domain|Leucine-rich repeat|Leucine-rich repeat|Leucine-rich repeat-containing N-terminal, plant-type|Leucine-rich repeat-containing N-terminal, plant-type|Leucine-rich repeat domain superfamily|Leucine-rich repeat domain superfamily|Leucine-rich repeat domain superfamily|Protein kinase domain|Protein kinase domain|Protein kinase-like domain superfamily
Potra2n3c7477	7.5117	7.6359	8.0103	7.7585	7.3607	7.6959	7.8382	7.9382	0.1517	0.2378	0.0756	0.1073	0.1594	0.0686	0.0469	0.0429	-0.3893	0.0168	-0.1667	0.5683	0.0824	0.8785	-0.1668	0.2519	-0.5908	0	-0.245	0.0265	-0.1084	0.3921	Potri.003G114100	AT4G22680	AT4G12350	B9GVR7	'RNA.regulation of transcription.MYB domain transcription factor family'	MYB42, MYB85	has transcription cis-regulatory region binding, involved in positive regulation of transcription	GO:0003677|GO:0003700|GO:0005634|GO:0006139|GO:0009058|GO:0030154	DNA binding|DNA-binding transcription factor activity|nucleus|nucleobase-containing compound metabolic process|biosynthetic process|cell differentiation	Molecular Function|Molecular Function|Cellular Component|Biological Process|Biological Process|Biological Process			Tetratricopeptide-like helical domain superfamily|SANT/Myb domain|SANT/Myb domain|SANT/Myb domain|SANT/Myb domain|SANT/Myb domain|SANT/Myb domain|SANT/Myb domain|Myb-like transcription factor|Myb domain|Myb domain|SANT/Myb domain|SANT/Myb domain|Homeobox-like domain superfamily
Potra2n3c7481	0.6984	1.4491	0.8732	0.6798	1.0138	1.2346	1.6063	0.3309	0.2554	0.1589	0.2027	0.2771	0.3667	0.1966	0.2355	0.1363	1.7853	0.3086	2.8368	0.0016	1.9622	0.5844	1.0557	0.6269	2.318	0.0885	2.86	0.0057	3.4415	0.0002	Potri.003G113600	AT1G62760	AT5G62360	B9N3P0	'misc.invertase/pectin methylesterase inhibitor family protein'	PMEI13, AtPMEI10	colocalizes with cytoplasm, has enzyme inhibitor activity	GO:0030234	enzyme regulator activity	Molecular Function			Pectinesterase inhibitor domain|Invertase/pectin methylesterase inhibitor domain superfamily|Pectinesterase inhibitor domain|Pectinesterase inhibitor domain|Pectinesterase inhibitor domain|Pectinesterase inhibitor domain|Invertase/pectin methylesterase inhibitor domain superfamily
Potra2n3c7482	4.4243	4.6523	4.157	4.5297	4.6129	4.5388	4.6781	4.0413	0.143	0.0783	0.0895	0.1061	0.1077	0.1315	0.208	0.0774	0.5008	0.0011	0.5396	0.0001	0.1578	0.802	0.5231	0.0039	0.6625	0	0.536	0.0001	0.6601	0.0004	Potri.003G113500	AT1G62750	AT1G62750	B9GVR2	'protein.synthesis.elongation'	SCO1	located in chloroplast envelope	GO:0000166|GO:0005739|GO:0005840|GO:0008135|GO:0009507|GO:0009791|GO:0016043|GO:0016787	nucleotide binding|mitochondrion|ribosome|translation factor activity, RNA binding|chloroplast|post-embryonic development|cellular component organization|hydrolase activity	Molecular Function|Cellular Component|Cellular Component|Molecular Function|Cellular Component|Biological Process|Biological Process|Molecular Function	EC:3.6.1.15	Nucleoside-triphosphate phosphatase	Transcription factor, GTP-binding domain|Transcription factor, GTP-binding domain|Translation elongation factor EFTu-like, domain 2|Translation elongation factor EFTu-like, domain 2|Translation elongation factor EFTu-like, domain 2|Elongation factor EFG, domain V-like|Small GTP-binding protein domain|Translation elongation factor EFG/EF2|Transcription factor, GTP-binding domain|Elongation Factor G, domain II|Ribosomal protein S5 domain 2-type fold, subgroup|Translation elongation factor EFG/EF2, domain IV|Translation elongation factor EFG/EF2, domain IV|Translation elongation factor EFG/EF2, domain IV|Translation elongation factor EFG/EF2, domain IV|Translation elongation factor EFG/EF2, domain IV|Tr-type G domain, conserved site|Elongation factor G, chloroplastic|Transcription factor, GTP-binding domain|Translation elongation factor EFG/EF2|Translation elongation factor EFG/EF2|Translation elongation factor EFG/EF2, domain IV|EFG, domain V|EFG, domain V|Elongation factor G, domain III|EF-G domain III/V-like|EF-G domain III/V-like|Translation protein, beta-barrel domain superfamily|Ribosomal protein S5 domain 2-type fold|P-loop containing nucleoside triphosphate hydrolase
Potra2n3c7484	5.308	5.629	5.9859	5.5307	5.6846	5.7386	5.7561	6.0826	0.1669	0.2693	0.1026	0.0445	0.1802	0.1074	0.232	0.053	-0.7473	0	-0.3362	0.2839	-0.0963	0.9047	-0.5811	0	-0.3804	0.0384	-0.3444	0.0222	-0.3054	0.1981	Potri.003G113300	AT1G62710	AT1G62710	B9GVR0	'protein.targeting.secretory pathway.vacuole'	BETA-VPE	involved in vacuolar protein processing	GO:0005773|GO:0009056|GO:0009987|GO:0016020|GO:0016787|GO:0019538	vacuole|catabolic process|cellular process|membrane|hydrolase activity|protein metabolic process	Cellular Component|Biological Process|Biological Process|Cellular Component|Molecular Function|Biological Process	EC:3.4.22	Acting on peptide bonds (peptidases)	Peptidase C13, legumain|Peptidase C13, legumain|Peptidase C13, legumain|Peptidase C13, legumain|Peptidase C13, legumain|Peptidase C13, legumain|Peptidase C13, legumain|Peptidase C13, legumain|Peptidase C13, legumain
Potra2n3c7503	2.5922	2.5079	3.6768	2.8709	3.7139	3.2191	2.7127	4.3111	0.2587	0.2602	0.2481	0.3631	0.3793	0.3689	0.4071	0.0911	-2.03	0	-1.8931	0	-0.6782	0.0907	-1.5222	0	-0.6961	0.0199	-1.0893	0.0021	-1.7251	0	Potri.003G111500	AT1G12110	AT1G12110	B9GVH0	'transport.peptides and oligopeptides'	NPF6.3	involved in response to water deprivation	GO:0005215|GO:0006810|GO:0016020|GO:0016787|GO:0042221	transporter activity|transport|membrane|hydrolase activity|response to chemical	Molecular Function|Biological Process|Cellular Component|Molecular Function|Biological Process			Zinc finger, RING-type|Proton-dependent oligopeptide transporter family|Proton-dependent oligopeptide transporter family|Proton-dependent oligopeptide transporter family|Proton-dependent oligopeptide transporter family|PTR2 family proton/oligopeptide symporter, conserved site|PTR2 family proton/oligopeptide symporter, conserved site|MFS transporter superfamily
Potra2n3c7504	5.8183	5.1837	5.8156	5.7482	7.2246	5.4439	5.1594	4.5599	0.3481	0.196	0.2223	0.524	0.3908	0.4319	0.6462	0.1653	1.1706	0	0.9958	0	1.2043	0	1.4135	0	2.6899	0	0.9707	0	1.0232	0.017	Potri.003G111400	AT1G62510		B9GVG9	'not assigned.unknown'	AT1G62510	, has molecular_function						Hydrophobic seed protein domain|Hydrophobic seed protein domain|Hydrophobic seed protein domain|Hydrophobic seed protein domain|Hydrophobic seed protein domain|Hydrophobic seed protein domain|Hydrophobic seed protein domain|Hydrophobic seed protein domain|Bifunctional inhibitor/plant lipid transfer protein/seed storage helical domain superfamily
Potra2n3c7505	3.4099	2.585	3.1431	3.2787	4.1421	2.6488	2.1673	1.5427	0.5043	0.2713	0.2924	0.2095	0.6352	0.2749	0.7249	0.1403	2.7742	0	1.8737	0.0004	2.3633	0	2.5721	0	3.8165	0	1.7585	0.0002	1.4837	0.0859	Potri.003G111300	AT1G62500	AT1G62500	U5GMW3	'misc.protease inhibitor/seed storage/lipid transfer protein (LTP) family protein'	DEG27	involved in biological_process						Hydrophobic seed protein domain|Hydrophobic seed protein domain|Hydrophobic seed protein domain|Hydrophobic seed protein domain|Hydrophobic seed protein domain|Hydrophobic seed protein domain|Hydrophobic seed protein domain|Bifunctional inhibitor/plant lipid transfer protein/seed storage helical domain superfamily
Potra2n3c7539	0.7742	0.6267	0.3235	0.4295	0.7063	0.8597	0.6616	0	0.2576	0.1788	0.1236	0.208	0.192	0.1854	0.1212	0	5.2937	0.0037	4.3625		2.638		3.262		4.6925	0.0148	5.202	0.0004	4.217		Potri.003G108301				'not assigned.unknown'			GO:0016020	membrane	Cellular Component			Protein kinase-like domain superfamily
Potra2n3c7544	4.3161	4.8842	3.895	4.562	4.6426	4.4369	4.9028	3.9218	0.3188	0.2187	0.2595	0.136	0.3687	0.3165	0.4318	0.1181	0.6274	0.0052	0.8287	0.0003	0.0696	0.9638	0.6835	0.0017	0.9283	0	0.5585	0.0064	0.9828	0	Potri.003G108000	AT5G61450	AT5G61450	B9H076	'not assigned.unknown'	AT5G61450	located in nucleus	GO:0008152|GO:0009987|GO:0016020|GO:0016740	metabolic process|cellular process|membrane|transferase activity	Biological Process|Biological Process|Cellular Component|Molecular Function			RFT1|RFT1|RFT1|RFT1|RFT1|RFT1|RFT1|RFT1|P-loop containing nucleoside triphosphate hydrolase
Potra2n3c7549	4.1696	4.7598	3.8535	4.0391	3.8637	4.0052	4.3681	3.9635	0.2707	0.2069	0.1452	0.3792	0.2267	0.258	0.3355	0.098	0.3891	0.1058	0.6244	0.0007	-0.066	0.9603	0.0196	0.9615	-0.0362	0.887	0.0486	0.887	0.4255	0.1133	Potri.001G126200	AT5G07630	AT5G07630		'not assigned.unknown'	AT5G07630	involved in glycolipid translocation	GO:0005215|GO:0005737|GO:0005783|GO:0006810|GO:0016020|GO:0016043	transporter activity|cytoplasm|endoplasmic reticulum|transport|membrane|cellular component organization	Molecular Function|Cellular Component|Cellular Component|Biological Process|Cellular Component|Biological Process			RFT1|RFT1
Potra2n3c7550	3.6373	4.1995	3.5427	3.79	3.653	3.7622	4.1873	3.439	0.2274	0.0915	0.197	0.1435	0.2958	0.2481	0.2931	0.1175	0.4049	0.0155	0.6114	0	0.2229	0.6813	0.3312	0.0505	0.3873	0.0949	0.3698	0.0414	0.7688	0	Potri.003G107300	AT4G25180	AT4G25180	B9H068	'RNA.regulation of transcription.General Transcription'	AT4G25180	involved in transcription by RNA polymerase III	GO:0003677|GO:0005634|GO:0006139|GO:0009058|GO:0016740	DNA binding|nucleus|nucleobase-containing compound metabolic process|biosynthetic process|transferase activity	Molecular Function|Cellular Component|Biological Process|Biological Process|Molecular Function	EC:2.7.7.6	DNA-directed RNA polymerase	DNA-directed RNA polymerase III subunit RPC4|DNA-directed RNA polymerase III subunit RPC4|DNA-directed RNA polymerase III subunit RPC4|DNA-directed RNA polymerase III subunit RPC4|DNA-directed RNA polymerase III subunit RPC4
Potra2n3c7553	3.4229	2.9283	3.412	3.252	3.4098	3.1599	2.8098	3.6166	0.302	0.2937	0.2075	0.1355	0.2529	0.338	0.2698	0.1156	-0.359	0.2822	-0.5815	0.1478	-0.3154	0.6997	-0.4156	0.1763	-0.331	0.2543	-0.5071	0.141	-0.9112	0.002	Potri.003G107100	AT4G39730	AT4G39730	B9H066	'not assigned.unknown'	PLAT1	located in chloroplast thylakoid membrane	GO:0003824|GO:0005515|GO:0006950|GO:0008152|GO:0009987|GO:0042221	catalytic activity|protein binding|response to stress|metabolic process|cellular process|response to chemical	Molecular Function|Molecular Function|Biological Process|Biological Process|Biological Process|Biological Process	EC:1.11.1.7|EC:1.11.1.6	Peroxidase|Catalase	PLAT/LH2 domain|PLAT/LH2 domain|PLAT/LH2 domain|PLAT/LH2 domain|PLAT/LH2 domain|PLAT/LH2 domain superfamily
Potra2n3c7562	1.5488	1.32	2.0684	1.7732	2.2224	1.5766	1.3633	1.2151	0.1108	0.1282	0.1996	0.1968	0.0833	0.1321	0.2145	0.0993	0.7442	0.1624	0.098	0.9037	1.6804	0.0057	1.1776	0.041	1.919	0	0.8016	0.1414	0.4046	0.6131	Potri.001G127300	AT1G31650	AT1G31650	B9MUG6	'signalling.G-proteins'	ROPGEF14	involved in regulation of pollen tube growth	GO:0003723|GO:0003824|GO:0005515|GO:0008152|GO:0009856|GO:0016043|GO:0016049|GO:0030154|GO:0048856|GO:0065009	RNA binding|catalytic activity|protein binding|metabolic process|pollination|cellular component organization|cell growth|cell differentiation|anatomical structure development|regulation of molecular function	Molecular Function|Molecular Function|Molecular Function|Biological Process|Biological Process|Biological Process|Biological Process|Biological Process|Biological Process|Biological Process			Autophagy-related protein 3|PRONE domain|PRONE domain|PRONE domain|Rop guanine nucleotide exchange factor|Rop guanine nucleotide exchange factor|PRONE domain
Potra2n3c7589	5.3723	4.6708	5.7282	5.1958	5.2033	5.0065	4.7217	5.5634	0.3655	0.2036	0.2486	0.1619	0.4177	0.3455	0.4078	0.1493	-0.3514	0.1774	-0.6384	0.0041	0.0679	0.9585	-0.3021	0.2481	-0.4876	0.0346	-0.5596	0.0048	-0.7503	0.0012	Potri.001G130200	AT1G31812	AT1G31812	A9PD27	'lipid metabolism.FA synthesis and FA elongation.acyl-CoA binding protein'	ACBP6	functions in phosphatidylcholine binding	GO:0000166|GO:0008289	nucleotide binding|lipid binding	Molecular Function|Molecular Function			Acyl-CoA-binding protein, ACBP|Acyl-CoA-binding protein, ACBP|FERM/acyl-CoA-binding protein superfamily|FERM/acyl-CoA-binding protein superfamily|FERM/acyl-CoA-binding protein superfamily|FERM/acyl-CoA-binding protein superfamily|FERM/acyl-CoA-binding protein superfamily|Acyl-CoA-binding protein, ACBP, conserved site|Acyl-CoA-binding protein, ACBP|Acyl-CoA-binding protein, ACBP|Acyl-CoA binding protein superfamily
Potra2n3c7590	3.12	3.0868	3.772	3.265	3.2066	3.4579	3.3668	3.7612	0.0747	0.1695	0.1044	0.112	0.1927	0.1274	0.1484	0.0509	-0.7695	0	-0.749	0.0016	0.0002	0.9997	-0.5939	0.0008	-0.6265	0.0053	-0.332	0.1044	-0.4673	0.0227	Potri.003G103600	AT1G31830	AT1G31830	B9GZX1	'transport.amino acids'	PUT2	has polyamine transmembrane transporter activity	GO:0005215|GO:0006810|GO:0016020	transporter activity|transport|membrane	Molecular Function|Biological Process|Cellular Component			Amino acid/polyamine transporter I|Amino acid/polyamine transporter I|Amino acid/polyamine transporter I|Amino acid/polyamine transporter I|Amino acid/polyamine transporter I
Potra2n3c7596	4.3853	4.2391	4.3036	4.0911	4.885	4.5978	3.9756	4.1128	0.3225	0.2128	0.1725	0.1927	0.2659	0.189	0.2566	0.1329	0.1471	0.6748	0.3651	0.2864	0.1144	0.9345	0.0454	0.9158	0.7507	0.0012	0.5309	0.0099	-0.0519	0.9067	Potri.003G102800	AT3G49010	AT3G49010	A9PAV6	'protein.synthesis.ribosomal protein.eukaryotic.60S subunit.L13'	BBC1	involved in translation	GO:0005198|GO:0005840|GO:0006412	structural molecule activity|ribosome|translation	Molecular Function|Cellular Component|Biological Process			Ribosomal protein L13e|Ribosomal protein L13e|Ribosomal protein L13e|Ribosomal protein L13e, conserved site|Ribosomal protein L13e
Potra2n3c7597	4.6241	5.0325	4.4001	4.859	4.7391	4.8046	4.9872	4.2635	0.1638	0.0739	0.0965	0.1023	0.2447	0.1781	0.2039	0.0557	0.4686	0.0044	0.7328	0	0.1734	0.7244	0.6434	0	0.5841	0.0026	0.5851	0.0003	0.7524	0	Potri.003G102700	AT5G45400	AT5G45400	B9GZW2	'DNA.synthesis/chromatin structure'	RPA70C	involved in double-strand break repair via homologous recombination	GO:0000003|GO:0003677|GO:0005634|GO:0006259|GO:0006950|GO:0007049|GO:0009058|GO:0016020|GO:0016043	reproduction|DNA binding|nucleus|DNA metabolic process|response to stress|cell cycle|biosynthetic process|membrane|cellular component organization	Biological Process|Molecular Function|Cellular Component|Biological Process|Biological Process|Biological Process|Biological Process|Cellular Component|Biological Process			MFS transporter superfamily|MFS transporter superfamily|MFS transporter superfamily|Replication protein A, OB domain|Replication protein A, OB domain|Replication factor A protein 1|OB-fold nucleic acid binding domain, AA-tRNA synthetase-type|Replication factor A, C-terminal|Replication factor-A protein 1, N-terminal|Replication factor-A protein 1, N-terminal|Zinc finger, CCHC-type|Zinc finger, CCHC-type|Zinc finger, CCHC-type|Zinc finger, CCHC-type|Zinc finger, CCHC-type|Zinc finger, CCHC-type|Zinc finger, CCHC-type|Zinc finger, CCHC-type|Zinc finger, CCHC-type|Zinc finger, CCHC-type|Replication factor-A protein 1, N-terminal|Replication factor-A protein 1, N-terminal|Replication factor-A protein 1, N-terminal|Replication factor A, C-terminal|Nucleic acid-binding, OB-fold|Zinc finger, CCHC-type superfamily|Nucleic acid-binding, OB-fold|Nucleic acid-binding, OB-fold|Nucleic acid-binding, OB-fold
Potra2n3c7598	5.9671	5.3055	6.0594	5.6963	6.182	5.97	5.1946	6.2541	0.3614	0.2589	0.2302	0.2607	0.3603	0.3608	0.5527	0.1376	-0.4362	0.0786	-0.6499	0.0027	-0.2839	0.5559	-0.4762	0.036	-0.1752	0.4872	-0.2511	0.3463	-0.8542	0.0124	Potri.003G102400	AT1G31850	AT1G31850	B9GZW0	'stress.abiotic.drought/salt'	AT1G31850	located in endosome	GO:0005768|GO:0005794|GO:0008152|GO:0016020|GO:0016740	endosome|Golgi apparatus|metabolic process|membrane|transferase activity	Cellular Component|Cellular Component|Biological Process|Cellular Component|Molecular Function			Putative S-adenosyl-L-methionine-dependent methyltransferase|Putative S-adenosyl-L-methionine-dependent methyltransferase|Putative S-adenosyl-L-methionine-dependent methyltransferase|Putative S-adenosyl-L-methionine-dependent methyltransferase|Putative S-adenosyl-L-methionine-dependent methyltransferase|Putative S-adenosyl-L-methionine-dependent methyltransferase|S-adenosyl-L-methionine-dependent methyltransferase|S-adenosyl-L-methionine-dependent methyltransferase
Potra2n3c7599	6.8424	6.4719	6.5107	6.8941	6.4047	6.3323	6.5197	6.2069	0.1523	0.1369	0.1109	0.2659	0.3449	0.1659	0.2006	0.0475	0.6517	0	0.2399	0.1841	0.3104	0.1601	0.7669	0.0001	0.2934	0.3611	0.1621	0.4716	0.3636	0.073	Potri.003G102300			B9GZV9	'not assigned.unknown'								Sodium/solute symporter
Potra2n3c7601	2.5098	1.9248	2.2803	2.2308	2.2502	1.9397	2.0577	1.9497	0.1956	0.2129	0.0592	0.4903	0.452	0.1722	0.367	0.0741	0.9275	0.0071	-0.0157	0.9806	0.5088	0.4378	0.617	0.335	0.7968	0.1923	0.0329	0.9599	0.3351	0.608	Potri.003G101900				'not assigned.unknown'								AH/BAR domain superfamily|AH/BAR domain superfamily
Potra2n3c7603	3.5512	3.5156	2.7726	4.1315	3.9871	3.3454	3.5918	2.482	0.2352	0.2002	0.1255	0.3689	0.5319	0.2612	0.5477	0.1069	1.5046	0	1.1165	0.0001	0.4346	0.5066	2.1439	0	2.2383	0	1.1722	0.0002	1.6409	0.0005	Potri.003G101800	AT2G42690	AT2G42690	B9GZV8	'lipid metabolism.lipid degradation.lipases.triacylglycerol lipase'	AGAP1	located in cytosol	GO:0005737|GO:0006629|GO:0009056|GO:0009416|GO:0009987|GO:0016787	cytoplasm|lipid metabolic process|catabolic process|response to light stimulus|cellular process|hydrolase activity	Cellular Component|Biological Process|Biological Process|Biological Process|Biological Process|Molecular Function	EC:3.1.1.32|EC:3.1.1.1	Phospholipase A(1)|Carboxylesterase	Fungal lipase-like domain|Fungal lipase-like domain|Fungal lipase-like domain|Phospholipase A1-II|Phospholipase A1-II|Alpha/Beta hydrolase fold
Potra2n3c7604	4.7235	5.0338	4.0664	4.5311	4.7629	4.7372	4.8191	3.9339	0.1526	0.1761	0.1027	0.0999	0.1293	0.1486	0.2073	0.0924	0.9617	0	1.0074	0	0.1898	0.7271	0.6471	0.0012	0.961	0	0.8756	0	0.9093	0	Potri.003G101700			B9GZV7	'not assigned.unknown'								CidB/LrgB family|CidB/LrgB family|CidB/LrgB family|CidB/LrgB family|CidB/LrgB family|CidB/LrgB family
Potra2n3c7608	1.3454	1.8855	1.8974	1.8106	1.7623	1.5933	1.5509	1.8906	0.1372	0.1194	0.1668	0.0672	0.1042	0.0976	0.3088	0.1489	-1.2037	0.0049	0.3374	0.5344	-0.0858	0.9782	-0.0498	0.9415	-0.3282	0.4981	-0.5259	0.253	-0.3302	0.6799	Potri.003G101200	AT1G55790	AT1G55790	B9GZV3	'RNA.RNA binding'	AT1G55790	located in cytoplasm	GO:0005737|GO:0006139|GO:0016740	cytoplasm|nucleobase-containing compound metabolic process|transferase activity	Cellular Component|Biological Process|Molecular Function			Zinc finger, RING-type|Zinc finger, RING-type|Zinc finger, RING-type|Domain of unknown function DUF2431|Domain of unknown function DUF2431|Domain of unknown function DUF2431|S-adenosyl-L-methionine-dependent methyltransferase
Potra2n3c7616	2.9452	2.892	3.7074	3.0826	3.5842	3.7925	3.0017	3.4083	0.1095	0.2496	0.1427	0.1441	0.2021	0.1402	0.0852	0.076	-0.5869	0.0062	-0.4347	0.2286	0.3676	0.4797	-0.3836	0.1515	0.2455	0.4112	0.4674	0.0296	-0.4921	0.0241	Potri.003G100500	AT2G15480	AT2G36780	B9GZU6	'misc.UDP glucosyl and glucoronyl transferases'	AT2G36780, UGT73B5	located in chloroplast, has UDP-glucosyltransferase activity	GO:0005622|GO:0016740	intracellular|transferase activity	Cellular Component|Molecular Function			NET domain superfamily|NET domain superfamily|NET domain superfamily|NET domain superfamily|NET domain superfamily|NET domain superfamily|NET domain superfamily|NET domain superfamily	GT1				Geisler-Lee J, Geisler M, Coutinho PM, Segerman B, Nishikubo N, Takahashi J, Aspeborg H, Djerbi S, Master E, Andersson-Gunnerås S, Sundberg B, Karpinski S, Teeri TT, Kleczkowski LA, Henrissat B, Mellerowicz EJ ( 2006). Poplar Carbohydrate-Active Enzymes (CAZymes). Gene identification and expression analyses. Plant Physiol 140: 946-962.PMID:16415215
Potra2n3c7617	4.7402	4.8332	4.3028	4.4309	4.453	4.3713	4.5469	4.1675	0.1086	0.169	0.2244	0.075	0.0745	0.061	0.0522	0.069	0.688	0	0.6808	0.0011	0.223	0.7686	0.2717	0.1263	0.3265	0.0572	0.2167	0.1537	0.3894	0.0079	Potri.003G100300	AT5G48790	AT5G48790	B9GZU5	'not assigned.unknown'	AT5G48790	located in chloroplast						Domain of unknown function DUF1995|Domain of unknown function DUF1995|Domain of unknown function DUF1995
Potra2n3c7618	8.0581	7.6846	8.5646	7.7344	7.3111	7.7615	8.091	8.4952	0.0673	0.1363	0.072	0.0849	0.2518	0.1136	0.1347	0.0594	-0.4722	0	-0.7287	0	0.044	0.9603	-0.7487	0	-1.219	0	-0.7241	0	-0.3744	0.0195	Potri.003G100200	AT1G32100	AT1G32100	B9GZU4	'secondary metabolism.flavonoids.isoflavones.isoflavone reductase'	PRR1	involved in lignan biosynthetic process	GO:0003824|GO:0009058	catalytic activity|biosynthetic process	Molecular Function|Biological Process	EC:1.3.1.45	2'-hydroxyisoflavone reductase	Ubiquitin-like domain superfamily|NmrA-like domain|NmrA-like domain|NmrA-like domain|NmrA-like domain|NmrA-like domain|NAD(P)-binding domain superfamily
Potra2n3c7622	2.0892	2.5347	1.2123	2.1706	2.6597	2.0282	2.604	1.3474	0.3264	0.2391	0.2467	0.1901	0.2451	0.2002	0.3312	0.1119	1.6913	0	1.8286	0	-0.0769	0.9885	1.4704	0.0003	2.4091	0	1.2892	0.0003	2.1712	0	Potri.003G099800	AT1G32090	AT1G32090	B9GZT9	'stress.abiotic.drought/salt'	OSCA1.8	located in plasma membrane	GO:0005215|GO:0005622|GO:0005886|GO:0006810	transporter activity|intracellular|plasma membrane|transport	Molecular Function|Cellular Component|Cellular Component|Biological Process			Bacterial exopeptidase dimerisation domain|Calcium permeable stress-gated cation channel 1, N-terminal transmembrane domain|10TM putative phosphate transporter, cytosolic domain|Calcium-dependent channel, 7TM region, putative phosphate|Calcium-dependent channel, 7TM region, putative phosphate|Calcium-dependent channel, 7TM region, putative phosphate|Calcium-dependent channel, 7TM region, putative phosphate|Calcium-dependent channel, 7TM region, putative phosphate
Potra2n3c7641	4.364	5.4698	4.3812	5.5061	4.5919	5.1985	5.994	4.34	0.4153	0.2364	0.4415	0.2958	0.3076	0.4502	0.5216	0.1844	0.2695	0.4339	0.8225	0.0004	0.2181	0.8785	1.1451	0	0.3839	0.1061	0.9036	0.0005	1.669	0	Potri.003G097300	AT1G32170	AT1G32170	U5GUJ5	'cell wall.modification'	XTH30	has xyloglucan:xyloglucosyl transferase activity	GO:0005576|GO:0005618|GO:0005975|GO:0016020|GO:0016043|GO:0016740|GO:0016787	extracellular region|cell wall|carbohydrate metabolic process|membrane|cellular component organization|transferase activity|hydrolase activity	Cellular Component|Cellular Component|Biological Process|Cellular Component|Biological Process|Molecular Function|Molecular Function	EC:2.4.1.207	Xyloglucan:xyloglucosyl transferase	Acyl-CoA binding protein superfamily|Xyloglucan endo-transglycosylase, C-terminal|Xyloglucan endotransglucosylase/hydrolase|Glycoside hydrolase family 16|Glycoside hydrolase family 16|Glycoside hydrolase family 16|Glycoside hydrolase family 16|Glycoside hydrolase family 16|Glycoside hydrolase family 16|Glycoside hydrolase family 16|Concanavalin A-like lectin/glucanase domain superfamily	GH16	PtXTH41	XG	XG modification	Geisler-Lee J, Geisler M, Coutinho PM, Segerman B, Nishikubo N, Takahashi J, Aspeborg H, Djerbi S, Master E, Andersson-Gunnerås S, Sundberg B, Karpinski S, Teeri TT, Kleczkowski LA, Henrissat B, Mellerowicz EJ ( 2006). Poplar Carbohydrate-Active Enzymes (CAZymes). Gene identification and expression analyses. Plant Physiol 140: 946-962.PMID:16415215	Geisler-Lee J, Geisler M, Coutinho PM, Segerman B, Nishikubo N, Takahashi J, Aspeborg H, Djerbi S, Master E, Andersson-Gunnerås S, Sundberg B, Karpinski S, Teeri TT, Kleczkowski LA, Henrissat B & Mellerowicz EJ ( 2006). Poplar Carbohydrate-Active Enzymes (CAZymes). Gene identification and expression analyses. Plant Physiol 140: 946-962.; PMID:16415215	Nishikubo N, Takahashi J, Roos AA, Derba-Maceluch M, Piens K, Brumer H, Teeri TT, Stålbrand H, Mellerowicz EJ (2011). XET-mediated xyloglucan rearrangements in developing wood of hybrid aspen (Populus tremula x tremuloides). Plant Physiol. 155: 399-413PMID:21057113				At4g18990/At1g32170	XTH29/XTH30, XTR4
Potra2n3c7643	1.6169	1.1382	1.9252	1.302	1.6346	1.9273	1.2947	2.2523	0.1524	0.1297	0.1542	0.2705	0.1546	0.2539	0.2391	0.1168	-1.2471	0.0001	-1.8791	0	-0.6456	0.3412	-1.6243	0.0003	-1.1429	0.0016	-0.4808	0.2939	-1.6348	0.0001	Potri.003G096900	AT1G32190	AT1G32190	B9GLR7	'not assigned.unknown'		located in plasma membrane	GO:0016787	hydrolase activity	Molecular Function			Alpha/Beta hydrolase fold|Serine aminopeptidase, S33|Serine aminopeptidase, S33|Serine aminopeptidase, S33|Alpha/Beta hydrolase fold
Potra2n3c7648	5.4832	4.9643	5.64	5.4018	5.3913	5.2252	5.036	5.7285	0.2414	0.1669	0.1141	0.2987	0.2042	0.2653	0.2939	0.0705	-0.3411	0.0473	-0.5792	0	-0.1308	0.7613	-0.2477	0.2094	-0.4112	0.0007	-0.479	0.0081	-0.6311	0.0002	Potri.003G096100	AT5G46910	AT5G46910	B9GZJ0	'RNA.regulation of transcription.JUMONJI family'	JMJ13	involved in regulation of transcription	GO:0005215|GO:0005654|GO:0006464|GO:0006810|GO:0016020|GO:0016043|GO:0016740	transporter activity|nucleoplasm|cellular protein modification process|transport|membrane|cellular component organization|transferase activity	Molecular Function|Cellular Component|Biological Process|Biological Process|Cellular Component|Biological Process|Molecular Function			Zinc finger, C5HC2-type|JmjC domain|JmjN domain|JmjN domain|JmjN domain|JmjN domain|JmjN domain|JmjN domain|JmjN domain|JmjN domain|JmjN domain|JmjC domain|JmjN domain|JmjN domain
Potra2n3c7669	6.7111	7.2964	6.2315	6.8138	6.6104	6.7114	7.0564	6.2207	0.2465	0.1585	0.3306	0.2071	0.3215	0.2708	0.292	0.1999	0.6616	0.0003	0.6833	0.0002	0.125	0.9227	0.5009	0.0388	0.5375	0.0366	0.4621	0.0224	0.7133	0.0004	Potri.003G094000	AT4G17790	AT4G17790	A9PHT4	'not assigned.unknown'	AT4G17790	involved in biological_process	GO:0005515|GO:0016020	protein binding|membrane	Molecular Function|Cellular Component			SNARE associated Golgi protein|SNARE associated Golgi protein|SNARE associated Golgi protein
Potra2n3c7675	0.312	0.1954	0.3604	1.0159	0	0.6598	0.5906	0.7264	0.2097	0.1197	0.227	0.3498	0	0.28	0.2316	0.2217	-2.2111	0.2284	-2.9413	0.1087	-1.7253	0.7694	0.7845	0.6729	-5.7182	0.0025	-0.1635	0.9472	-0.7015	0.711
Potra2n3c7685	2.5748	2.3147	2.2986	2.5503	2.9588	2.5234	2.5751	2.4718	0.1171	0.072	0.1683	0.2123	0.0119	0.2012	0.1718	0.0873	0.1118	0.7718	-0.0941	0.7907	-0.3231	0.7491	0.1861	0.6623	0.6142	0.0094	0.1038	0.8082	0.1982	0.5872	Potri.003G092400	AT4G17895	AT4G17895	B9N2M4	'protein.degradation.ubiquitin.ubiquitin protease'	UBP20	has cysteine-type endopeptidase activity	GO:0006464|GO:0009056|GO:0016787	cellular protein modification process|catabolic process|hydrolase activity	Biological Process|Biological Process|Molecular Function	EC:3.4.22|EC:3.4.19.12	Acting on peptide bonds (peptidases)|Ubiquitinyl hydrolase 1	DAD/Ost2|Peptidase C19, ubiquitin carboxyl-terminal hydrolase|Peptidase C19, ubiquitin carboxyl-terminal hydrolase|Peptidase C19, ubiquitin carboxyl-terminal hydrolase|Peptidase C19, ubiquitin carboxyl-terminal hydrolase|Peptidase C19, ubiquitin carboxyl-terminal hydrolase|Peptidase C19, ubiquitin carboxyl-terminal hydrolase|Peptidase C19, ubiquitin carboxyl-terminal hydrolase|Ubiquitin specific protease, conserved site|Ubiquitin specific protease, conserved site|Ubiquitin specific protease domain|Papain-like cysteine peptidase superfamily
Potra2n3c7688	5.8647	5.6451	4.8834	5.4216	5.6313	5.3637	5.0032	4.8252	0.3661	0.2853	0.1177	0.1296	0.3763	0.1616	0.1134	0.1426	1.2163	0.0006	1.0269	0.002	0.0091	0.9958	0.626	0.0268	0.9284	0.0082	0.5727	0.0271	0.2026	0.5185	Potri.003G092200	AT1G32640		B9N2M7		MYC2	, involved in regulation of transcription	GO:0003824|GO:0005515	catalytic activity|protein binding	Molecular Function|Molecular Function			P-loop containing nucleoside triphosphate hydrolase|Myc-type, basic helix-loop-helix (bHLH) domain|Transcription factor MYC/MYB N-terminal|Helix-loop-helix DNA-binding domain superfamily|Helix-loop-helix DNA-binding domain superfamily|Helix-loop-helix DNA-binding domain superfamily|Helix-loop-helix DNA-binding domain superfamily|Helix-loop-helix DNA-binding domain superfamily|Helix-loop-helix DNA-binding domain superfamily|Helix-loop-helix DNA-binding domain superfamily|Helix-loop-helix DNA-binding domain superfamily|Myc-type, basic helix-loop-helix (bHLH) domain|Myc-type, basic helix-loop-helix (bHLH) domain|Helix-loop-helix DNA-binding domain superfamily
Potra2n3c7690	2.1493	1.8136	1.3728	1.6813	2.1328	1.4811	1.3527	1.0564	0.3597	0.3107	0.2464	0.1638	0.2753	0.2087	0.3131	0.1723	2.133	0.0061	1.6185	0.0772	0.5866	0.9007	1.2599	0.1419	2.0564	0.0066	0.8765	0.3296	0.7421	0.5017	Potri.003G092100	AT2G35215		B9N2M8	'not assigned.unknown'	AT2G35215	, located in nucleus						Gamma-glutamyl cyclotransferase-like superfamily
Potra2n3c7695	6.5802	6.0958	6.7103	6.2436	5.8931	6.303	6.3226	6.7292	0.1047	0.1295	0.0855	0.1289	0.2066	0.1297	0.1309	0.0722	-0.2079	0.0823	-0.4784	0.0003	-0.0675	0.8679	-0.4469	0	-0.9161	0	-0.4145	0.0007	-0.3621	0.0005	Potri.003G091500	AT5G46800	AT5G46800	B9N2N2	'transport.metabolite transporters at the mitochondrial membrane'	BOU	located in plastid	GO:0005215|GO:0005739|GO:0006810|GO:0016020|GO:0042221	transporter activity|mitochondrion|transport|membrane|response to chemical	Molecular Function|Cellular Component|Biological Process|Cellular Component|Biological Process			Mitochondrial substrate/solute carrier|Mitochondrial carrier domain superfamily|Mitochondrial carrier domain superfamily|Mitochondrial carrier domain superfamily|Mitochondrial carrier domain superfamily|Mitochondrial carrier domain superfamily|Mitochondrial substrate/solute carrier|Mitochondrial substrate/solute carrier|Mitochondrial substrate/solute carrier|Mitochondrial carrier domain superfamily
Potra2n3c7700	4.6507	5.2301	4.5381	4.9381	4.4882	4.8138	5.2852	4.6389	0.2782	0.1948	0.1678	0.2889	0.3684	0.2774	0.3797	0.1358	0.1998	0.3037	0.2775	0.0242	-0.0202	0.9839	0.2318	0.2161	-0.0246	0.9257	0.1747	0.3154	0.6226	0.0031	Potri.003G091000	AT3G02890	AT3G02890	U5GIT9	'RNA.regulation of transcription.unclassified'	AIPP2	located in nucleus						START-like domain superfamily|Zinc finger, RING/FYVE/PHD-type|Zinc finger, RING/FYVE/PHD-type|Zinc finger, RING/FYVE/PHD-type|Zinc finger, RING/FYVE/PHD-type|Zinc finger, RING/FYVE/PHD-type|Zinc finger, RING/FYVE/PHD-type|Zinc finger, RING/FYVE/PHD-type|Zinc finger, RING/FYVE/PHD-type|Zinc finger, RING/FYVE/PHD-type|Zinc finger, RING/FYVE/PHD-type|Zinc finger, PHD-finger|Zinc finger, FYVE/PHD-type
Potra2n3c7705	7.8823	8.2776	7.3831	7.7009	7.7331	7.6725	8.18	7.1834	0.178	0.1325	0.2712	0.1722	0.2614	0.2366	0.2156	0.0793	0.7956	0	0.9279	0	0.2932	0.5499	0.4888	0.0005	0.6391	0.0003	0.5043	0.0039	0.9558	0	Potri.003G090300	AT1G32540	AT1G32540	U5GIW9	'RNA.regulation of transcription.unclassified'	LOL1	involved in positive regulation of programmed cell death	GO:0006950|GO:0008152|GO:0008219|GO:0009605|GO:0009607|GO:0042221	response to stress|metabolic process|cell death|response to external stimulus|response to biotic stimulus|response to chemical	Biological Process|Biological Process|Biological Process|Biological Process|Biological Process|Biological Process			Zinc finger, LSD1-type|Zinc finger, LSD1-type|Zinc finger, LSD1-type|LSD1-like|LSD1-like|Multiheme cytochrome superfamily
Potra2n3c7707	6.2947	6.7484	4.532	6.8514	6.5828	5.8386	6.7544	3.6986	0.3561	0.1808	0.4725	0.1555	0.463	0.4874	0.4677	0.2804	3.0612	0	2.6701	0	1.2002	0.0573	3.3256	0	3.2573	0	2.3556	0	3.0564	0	Potri.003G090100	AT4G35470	AT4G35470	B9N2P4	'signalling.receptor kinases.leucine rich repeat XI'	PIRL4	located in nucleus	GO:0005515|GO:0006464|GO:0016787	protein binding|cellular protein modification process|hydrolase activity	Molecular Function|Biological Process|Molecular Function	EC:3.1.3.16	Protein-serine/threonine phosphatase	Leucine-rich repeat|Leucine-rich repeat domain superfamily|Leucine-rich repeat domain superfamily|Leucine-rich repeat domain superfamily|Leucine-rich repeat|Leucine-rich repeat|Leucine-rich repeat|Leucine-rich repeat|Leucine-rich repeat|Leucine-rich repeat|Leucine-rich repeat|Leucine-rich repeat|Leucine-rich repeat|Leucine-rich repeat|Leucine-rich repeat
Potra2n3c7709	1.8725	2.4227	1.5378	1.4173	1.9819	1.9282	2.5978	1.5638	0.1867	0.3059	0.1714	0.4796	0.3688	0.2631	0.3776	0.2854	1.0515	0.0466	0.4433	0.4349	0.3217	0.9285	-0.6703	0.4195	1.122	0.0377	0.8072	0.218	1.4964	0.003	Potri.003G089900	AT1G32520	AT1G32520	U5GIS9	'not assigned.unknown'	OXR4	involved in biological_process	GO:0006810|GO:0009507|GO:0016020	transport|chloroplast|membrane	Biological Process|Cellular Component|Cellular Component			TLDc domain|TLDc domain|TLDc domain
Potra2n3c7713	4.3345	4.4638	4.4394	4.3755	4.5248	4.613	4.6427	4.9888	0.0751	0.2859	0.1967	0.1266	0.2258	0.1249	0.2913	0.0963	-0.6878	0.0001	-0.4809	0.194	-0.5394	0.086	-0.7037	0.0001	-0.4369	0.0901	-0.4011	0.0474	-0.3065	0.3709	Potri.003G089500	AT2G35350	AT2G35350	B9MTZ8	'protein.postranslational modification'	PLL1	functions in phospholipid binding	GO:0005622|GO:0006464|GO:0016787	intracellular|cellular protein modification process|hydrolase activity	Cellular Component|Biological Process|Molecular Function	EC:3.1.3.16	Protein-serine/threonine phosphatase	PPM-type phosphatase domain|Protein phosphatase 2C family|Protein phosphatase 2C family|PPM-type phosphatase domain|PPM-type phosphatase domain|PPM-type phosphatase domain superfamily
Potra2n3c7715	2.2885	2.8047	1.3713	1.8326	2.668	1.8462	2.4157	1.0604	0.3254	0.4169	0.1031	0.0515	0.1996	0.2339	0.3193	0.1462	2.8592	0	2.4985	0	0.9854	0.3946	1.5657	0.002	3.252	0	1.8441	0.0008	2.5784	0	Potri.003G089300	AT1G32470	AT1G32470	B9MTZ6	'PS.photorespiration.glycine cleavage.H protein'	AT1G32470	involved in protein lipoylation	GO:0005739|GO:0009056|GO:0009987	mitochondrion|catabolic process|cellular process	Cellular Component|Biological Process|Biological Process			Zinc finger, FYVE/PHD-type|Glycine cleavage system H-protein/Simiate|Glycine cleavage system H-protein, subgroup|Glycine cleavage system H-protein, subgroup|Glycine cleavage system H-protein|Glycine cleavage system H-protein|Glycine cleavage system H-protein|Biotin/lipoyl attachment|Glycine cleavage system H-protein/Simiate|Single hybrid motif
Potra2n3c7718	0.0648	0	1.4516	0	0	0.3108	0.1789	0.8024	0.0648	0	0.2537	0	0	0.1915	0.1789	0.1386	-4.8344	0.0004	-4.4523	0.0031	1.6974	0.2688	-4.8053	0.0024	-5.4752	0.0003	-2.1183	0.131	-2.5103	0.0977	Potri.003G088800	AT1G32450	AT1G32450	U5GQ70	'transport.peptides and oligopeptides'	NPF7.3	located in plasma membrane	GO:0005215|GO:0005886|GO:0006810|GO:0007275|GO:0042221	transporter activity|plasma membrane|transport|multicellular organism development|response to chemical	Molecular Function|Cellular Component|Biological Process|Biological Process|Biological Process			Proton-dependent oligopeptide transporter family|Proton-dependent oligopeptide transporter family|Proton-dependent oligopeptide transporter family|Proton-dependent oligopeptide transporter family|MFS transporter superfamily
Potra2n3c7719	2.829	2.9226	3.1582	2.9103	2.8223	2.8684	2.762	3.3323	0.0574	0.1364	0.0557	0.0696	0.1322	0.1356	0.1374	0.0318	-0.6624	0	-0.425	0.054	-0.2313	0.5689	-0.5139	0.0019	-0.6438	0.0005	-0.5555	0.0008	-0.6813	0.0002	Potri.003G088700	AT1G32440	AT1G32440	U5GM15	'glycolysis.plastid branch.pyruvate kinase (PK)'	PKp3	involved in glycolytic process	GO:0005488|GO:0005975|GO:0006091|GO:0006139|GO:0009056|GO:0009058|GO:0009507|GO:0016301	binding|carbohydrate metabolic process|generation of precursor metabolites and energy|nucleobase-containing compound metabolic process|catabolic process|biosynthetic process|chloroplast|kinase activity	Molecular Function|Biological Process|Biological Process|Biological Process|Biological Process|Biological Process|Cellular Component|Molecular Function	EC:2.7.1.40	Pyruvate kinase	Pyruvate kinase|Pyruvate kinase, barrel|Pyruvate kinase, C-terminal|Pyruvate kinase|Pyruvate kinase, insert domain superfamily|Pyruvate kinase, C-terminal domain superfamily|Pyruvate kinase-like domain superfamily|Pyruvate kinase-like domain superfamily|Pyruvate kinase|Pyruvate kinase, active site|Pyruvate kinase-like, insert domain superfamily|Pyruvate kinase, C-terminal domain superfamily|Pyruvate/Phosphoenolpyruvate kinase-like domain superfamily
Potra2n3c7730	4.056	4.1127	4.0284	3.648	4.3153	4.1734	3.8878	4.2949	0.0614	0.1298	0.0899	0.1203	0.149	0.169	0.1875	0.0632	-0.3213	0.0039	-0.0065	0.975	-0.3407	0.0498	-0.6973	0	-0.0167	0.9386	-0.1065	0.5959	-0.3904	0.0077	Potri.003G087700	AT4G18020	AT4G18020	B9N2R7	'RNA.regulation of transcription.Psudo ARR transcription factor family'	APRR2	involved in positive regulation of transcription	GO:0003677|GO:0003700|GO:0005634|GO:0006139|GO:0007165|GO:0009058	DNA binding|DNA-binding transcription factor activity|nucleus|nucleobase-containing compound metabolic process|signal transduction|biosynthetic process	Molecular Function|Molecular Function|Cellular Component|Biological Process|Biological Process|Biological Process			Ribosomal protein L35 superfamily|SANT/Myb domain|SANT/Myb domain|SANT/Myb domain|Myb domain, plants|Myb domain, plants|Myb domain, plants|Myb domain, plants|Myb domain, plants|Myb domain, plants|Myb domain, plants|Signal transduction response regulator, receiver domain|Myb domain|Signal transduction response regulator, receiver domain|Homeobox-like domain superfamily|CheY-like superfamily
Potra2n3c7736	2.2261	3.1012	2.3729	1.5909	2.3301	3.3577	3.3203	2.2845	0.4534	0.4387	0.1578	0.3221	0.4045	0.2042	0.2347	0.0533	0.2632	0.7161	1.2628	0.0137	0.1982	0.867	-1.0643	0.0276	0.2985	0.5826	1.4904	0	1.3622	0	Potri.003G087400	AT4G21700	AT4G21700	U5G0Z1	'not assigned.unknown'	AT4G21700	located in Golgi apparatus	GO:0005737|GO:0016020	cytoplasm|membrane	Cellular Component|Cellular Component			Cullin repeat-like-containing domain superfamily|Protein of unknown function DUF2921|Protein of unknown function DUF2921|Protein of unknown function DUF2921|Protein of unknown function DUF2921
Potra2n3c7745	2.6447	2.5916	3.0557	2.6588	3.2424	2.8957	2.5242	3.0629	0.0806	0.1442	0.1719	0.2416	0.1501	0.2054	0.203	0.0586	-0.6176	0.0001	-0.4297	0.0526	-0.0381	0.9826	-0.423	0.2023	0.205	0.4102	-0.1841	0.5073	-0.6454	0.0053	Potri.003G086900	AT2G38740	AT2G38740	A9PG52	'not assigned.unknown'	Sgpp	involved in dephosphorylation	GO:0008152|GO:0009987|GO:0016787	metabolic process|cellular process|hydrolase activity	Biological Process|Biological Process|Molecular Function	EC:3.1.3.18	Phosphoglycolate phosphatase	HAD hydrolase, subfamily IA|Phosphoglycolate phosphatase-like, domain 2|HAD superfamily|Haloacid dehalogenase-like hydrolase|HAD hydrolase, subfamily IA|HAD hydrolase, subfamily IA|HAD hydrolase, subfamily IA|HAD hydrolase, subfamily IA|HAD-like superfamily
Potra2n3c7754	7.2043	7.4704	6.8801	7.291	6.9208	7.1568	7.5771	6.8016	0.2041	0.139	0.1897	0.1783	0.203	0.2725	0.2109	0.0813	0.5245	0	0.4836	0	0.1548	0.7957	0.4503	0	0.1896	0.1078	0.3675	0.0328	0.7392	0	Potri.003G086000	AT5G47040	AT5G47040	B9N2T5	'protein.degradation.serine protease'	LON2	involved in lateral root development	GO:0000166|GO:0005777|GO:0006810|GO:0009056|GO:0009791|GO:0016043|GO:0016787|GO:0019538	nucleotide binding|peroxisome|transport|catabolic process|post-embryonic development|cellular component organization|hydrolase activity|protein metabolic process	Molecular Function|Cellular Component|Biological Process|Biological Process|Biological Process|Biological Process|Molecular Function|Biological Process	EC:3.4.21|EC:3.6.1.3|EC:3.6.1.15	Acting on peptide bonds (peptidases)|Adenosinetriphosphatase|Nucleoside-triphosphate phosphatase	PUA-like superfamily|PUA-like superfamily|PUA-like superfamily|PUA-like superfamily|PUA-like superfamily|Lon protease, bacterial/eukaryotic-type|Lon, substrate-binding domain|Ribosomal protein S5 domain 2-type fold, subgroup|ATPase, AAA-type, core|Peptidase S16, Lon proteolytic domain|Peptidase S16, Lon proteolytic domain|Lon protease|Lon protease|Peptidase S16, active site|Lon, substrate-binding domain|Peptidase S16, Lon proteolytic domain|Lon protease homologue 2, peroxisomal|Lon protease homologue 2, peroxisomal|PUA-like superfamily|P-loop containing nucleoside triphosphate hydrolase|Ribosomal protein S5 domain 2-type fold
Potra2n3c7758	3.1638	2.3042	3.0501	3.7067	4.1313	2.7753	2.5959	3.1004	0.3341	0.1752	0.238	0.7104	0.2816	0.3444	0.4339	0.0881	0.038	0.9459	-0.8919	0.0035	-0.0815	0.9705	1.0278	0.0242	1.2049	0	-0.3631	0.2899	-0.35	0.5331	Potri.003G085700	AT4G17670	AT4G17670	B9N2T8	'development.unspecified'	AT4G17670	located in nucleus						Vps55/LEPROT|Zf-FLZ domain|Zf-FLZ domain|Zf-FLZ domain|Zf-FLZ domain|Zf-FLZ domain
Potra2n3c7767	5.3103	5.9302	5.0927	5.0633	4.475	5.4629	6.1564	4.9659	0.2963	0.2266	0.402	0.5202	0.4074	0.4662	0.4575	0.2223	0.6132	0	0.5164	0.0006	0.4061	0.6102	-0.0681	0.7912	-0.3331	0.1021	0.5824	0.0294	1.2072	0	Potri.003G085000	AT2G35170	AT4G17080	U5GIM6	'signalling.phosphinositides.phosphatidylinositol-4-phosphate 5-kinase'		located in cytoplasm	GO:0016020|GO:0016740	membrane|transferase activity	Cellular Component|Molecular Function			Amino acid/polyamine transporter I|MORN motif|MORN motif|MORN motif|MORN motif|MORN motif
Potra2n3c7770	3.1202	3.1654	3.3406	3.0798	3.236	3.1029	3.2399	3.6165	0.0814	0.1035	0.0377	0.0876	0.0788	0.0904	0.095	0.0559	-0.6287	0	-0.4422	0.0158	-0.3569	0.1632	-0.6285	0.0003	-0.477	0.0041	-0.608	0.0002	-0.417	0.0214	Potri.001G150200	AT5G47100	AT5G47100	A4ZKI9	'signalling.calcium'	CBL9	involved in pollen tube growth	GO:0005515|GO:0005737|GO:0005886|GO:0006950|GO:0007165|GO:0009628|GO:0009719|GO:0009856|GO:0016043|GO:0016049|GO:0030154|GO:0042221|GO:0048856	protein binding|cytoplasm|plasma membrane|response to stress|signal transduction|response to abiotic stimulus|response to endogenous stimulus|pollination|cellular component organization|cell growth|cell differentiation|response to chemical|anatomical structure development	Molecular Function|Cellular Component|Cellular Component|Biological Process|Biological Process|Biological Process|Biological Process|Biological Process|Biological Process|Biological Process|Biological Process|Biological Process|Biological Process			Protein of unknown function DUF2921|EF-hand domain|EF-hand domain|EF-hand domain|EF-hand domain|EF-Hand 1, calcium-binding site|EF-Hand 1, calcium-binding site|EF-hand domain|EF-hand domain|EF-hand domain|EF-hand domain pair
Potra2n3c7775	4.1233	4.0459	4.4172	4.2262	3.2026	4.2675	3.6553	4.8636	0.0559	0.3362	0.1872	0.2681	0.3239	0.0952	0.2774	0.1505	-0.9282	0	-0.571	0.1615	-0.5791	0.0664	-0.624	0.0776	-1.9669	0	-0.6492	0.0045	-1.2203	0	Potri.003G083700	AT3G10600	AT5G04770	U5GME0	'transport.amino acids'	CAT6, CAT7	located in plasma membrane, involved in transmembrane transport	GO:0005215|GO:0006810|GO:0016020	transporter activity|transport|membrane	Molecular Function|Biological Process|Cellular Component			Endoribonuclease EndoU-like|Amino acid/polyamine transporter I|Cationic amino acid transporter, C-terminal|Amino acid/polyamine transporter I|Amino acid/polyamine transporter I|Amino acid/polyamine transporter I
Potra2n3c7776	5.2235	5.4505	5.6124	5.1116	5.2481	5.423	5.3094	5.7882	0.1309	0.1448	0.0942	0.1262	0.2105	0.1091	0.1276	0.0642	-0.5577	0.0005	-0.3101	0.1383	-0.1723	0.727	-0.735	0	-0.5197	0.0107	-0.3761	0.0182	-0.5011	0.0031	Potri.003G083600	AT4G17050				UGLYAH	, has ureidoglycine aminohydrolase activity	GO:0006139|GO:0009056|GO:0016020|GO:0016787	nucleobase-containing compound metabolic process|catabolic process|membrane|hydrolase activity	Biological Process|Biological Process|Cellular Component|Molecular Function	EC:3.5.3.26	(S)-ureidoglycine aminohydrolase	RmlC-like jelly roll fold|RmlC-like jelly roll fold|RmlC-like jelly roll fold|RmlC-like jelly roll fold|RmlC-like cupin domain superfamily
Potra2n3c7789	3.755	3.5078	3.6723	3.6027	3.1592	3.5508	3.5284	3.8039	0.0688	0.1428	0.0788	0.0906	0.202	0.0824	0.1212	0.0969	-0.0636	0.8395	-0.3579	0.2181	-0.1535	0.9008	-0.2765	0.299	-0.7797	0.0041	-0.3163	0.175	-0.3277	0.2418	Potri.003G082600	AT4G16970	AT4G16970		'protein.postranslational modification'	AT4G16970	involved in double-strand break repair via break-induced replication	GO:0000166|GO:0005634|GO:0005737|GO:0006259|GO:0006464|GO:0006950|GO:0016301	nucleotide binding|nucleus|cytoplasm|DNA metabolic process|cellular protein modification process|response to stress|kinase activity	Molecular Function|Cellular Component|Cellular Component|Biological Process|Biological Process|Biological Process|Molecular Function	EC:2.7.11	Transferring phosphorus-containing groups	Cyclophilin-like domain superfamily|Cyclophilin-like domain superfamily|Protein kinase domain|Protein kinase domain|Protein kinase domain|Protein kinase domain|Protein kinase domain|Protein kinase domain|Protein kinase domain|Protein kinase domain|Protein kinase domain|Serine/threonine-protein kinase, active site|Protein kinase domain|Protein kinase-like domain superfamily
Potra2n3c7793	2.8127	2.6916	3.0313	2.5234	2.8709	2.74	2.3862	3.0132	0.1373	0.0696	0.145	0.102	0.1086	0.1032	0.0973	0.0587	-0.3341	0.0846	-0.3148	0.1253	-0.0181	0.9932	-0.6126	0.0023	-0.2162	0.3338	-0.3402	0.1247	-0.8086	0	Potri.003G082200	AT4G17540	AT4G17540	B9GYP3	'not assigned.unknown'	AT4G17540	has molecular_function						RmlC-like cupin domain superfamily|RmlC-like cupin domain superfamily|RmlC-like cupin domain superfamily
Potra2n3c7796	7.3927	6.9591	7.836	7.4488	7.2919	7.252	7.1662	7.7451	0.1504	0.11	0.0878	0.1609	0.1563	0.1833	0.2536	0.0665	-0.4293	0	-0.6241	0	0.0459	0.916	-0.2428	0.0522	-0.5114	0	-0.4773	0	-0.5054	0.0003	Potri.003G081800	AT1G02130	AT1G02130	A9PEC2	'signalling.G-proteins'	RA-5	involved in endoplasmic reticulum to Golgi vesicle-mediated transport	GO:0000166|GO:0005773|GO:0005794|GO:0005886|GO:0006810|GO:0007165|GO:0016787|GO:0042221	nucleotide binding|vacuole|Golgi apparatus|plasma membrane|transport|signal transduction|hydrolase activity|response to chemical	Molecular Function|Cellular Component|Cellular Component|Cellular Component|Biological Process|Biological Process|Molecular Function|Biological Process	EC:3.6.1.15	Nucleoside-triphosphate phosphatase	Protein of unknown function DUF2921|Small GTP-binding protein domain|Small GTP-binding protein domain|Small GTPase|Small GTPase|Small GTPase|Small GTPase|Small GTPase|Small GTPase|P-loop containing nucleoside triphosphate hydrolase
Potra2n3c7800	1.2987	1.4207	0.3583	1.135	1.1429	1.2135	1.0881	0.5506	0.4636	0.1746	0.1298	0.2161	0.0284	0.1846	0.2791	0.1382	2.783	0.0226	2.2926	0.0088	-1.4133	0.8	1.8547	0.0955	1.5682	0.0778	1.9521	0.0348	1.5984	0.1853	Potri.003G081200	AT4G17500	AT4G17500	B9GYN2	'hormone metabolism.ethylene.signal transduction'	ERF-1	involved in regulation of transcription	GO:0003677|GO:0003700|GO:0005634|GO:0006139|GO:0006950|GO:0009058|GO:0009605|GO:0009607	DNA binding|DNA-binding transcription factor activity|nucleus|nucleobase-containing compound metabolic process|response to stress|biosynthetic process|response to external stimulus|response to biotic stimulus	Molecular Function|Molecular Function|Cellular Component|Biological Process|Biological Process|Biological Process|Biological Process|Biological Process			AP2/ERF domain|AP2/ERF domain|AP2/ERF domain superfamily|AP2/ERF domain superfamily|AP2/ERF domain superfamily|AP2/ERF domain superfamily|AP2/ERF domain|AP2/ERF domain|DNA-binding domain superfamily
Potra2n3c7815	2.5209	2.1905	2.9189	2.8384	2.8157	2.5394	2.3263	3.0727	0.1093	0.2187	0.1471	0.2123	0.137	0.2057	0.2114	0.0961	-0.8199	0.0001	-0.9926	0.004	-0.2274	0.8443	-0.2349	0.4862	-0.3765	0.1664	-0.6744	0.0118	-0.9522	0.0004	Potri.003G079800	AT4G16780		B9GYL8		HB-2	, involved in response to far red light	GO:0003677|GO:0003700|GO:0005634|GO:0006139|GO:0009058	DNA binding|DNA-binding transcription factor activity|nucleus|nucleobase-containing compound metabolic process|biosynthetic process	Molecular Function|Molecular Function|Cellular Component|Biological Process|Biological Process			DNA-binding domain superfamily|Helix-turn-helix motif|Homeobox domain|Leucine zipper, homeobox-associated|HD-ZIP protein, N-terminal|HD-ZIP protein, N-terminal|HD-ZIP protein, N-terminal|HD-ZIP protein, N-terminal|HD-ZIP protein, N-terminal|HD-ZIP protein, N-terminal|HD-ZIP protein, N-terminal|HD-ZIP protein, N-terminal|HD-ZIP protein, N-terminal|HD-ZIP protein, N-terminal|HD-ZIP protein, N-terminal|Homeobox, conserved site|Homeobox domain|Homeobox domain|Homeobox domain|Homeobox-like domain superfamily
Potra2n3c7840	4.3414	4.0996	4.5855	4.3018	4.1067	4.1899	3.9494	4.5809	0.1262	0.0946	0.0334	0.087	0.1049	0.136	0.1684	0.067	-0.3055	0.0826	-0.4518	0.0052	-0.0163	0.9901	-0.2935	0.0918	-0.559	0.0002	-0.4215	0.0133	-0.6587	0.0007	Potri.001G157700	AT3G60580	AT3G60580	U5GPT8	'RNA.regulation of transcription.C2H2 zinc finger family'	ZAT9	functions in transcription cis-regulatory region binding	GO:0003676	nucleic acid binding	Molecular Function			Putative O-fucosyltransferase, plant|Putative O-fucosyltransferase, plant|Putative O-fucosyltransferase, plant|Putative O-fucosyltransferase, plant|Putative O-fucosyltransferase, plant|Putative O-fucosyltransferase, plant|Putative O-fucosyltransferase, plant|Putative O-fucosyltransferase, plant|Zinc finger C2H2-type|Zinc finger C2H2-type|Zinc finger C2H2-type|Zinc finger C2H2-type|Zinc finger C2H2-type|Zinc finger C2H2 superfamily
Potra2n3c7858	1.1571	1.3264	1.4014	1.3501	1.7484	1.3009	1.2501	1.0994	0.1913	0.2392	0.1716	0.2677	0.0933	0.1306	0.0985	0.0559	0.3062	0.7029	0.97	0.1487	0.7229	0.617	0.7567	0.2375	1.4276	0.0005	0.5478	0.3264	0.4427	0.4577	Potri.003G075200	AT1G49230	AT5G05280	B9GY22	'protein.degradation.ubiquitin.E3.RING'	DAF, ATL78	involved in regulation of jasmonic acid biosynthetic process, involved in protein ubiquitination	GO:0005975|GO:0009987|GO:0016020|GO:0016787	carbohydrate metabolic process|cellular process|membrane|hydrolase activity	Biological Process|Biological Process|Cellular Component|Molecular Function	EC:3.2.1.15	Polygalacturonase	Zinc finger, RING/FYVE/PHD-type|Zinc finger, RING-type|Zinc finger, RING-type|Zinc finger, RING-type|Zinc finger, RING-type|Zinc finger, RING-type|Zinc finger, RING-type|Zinc finger, RING-type
Potra2n3c7859	3.1464	3.0217	2.8765	3.4841	3.5439	2.8179	3.1241	2.6631	0.1259	0.1351	0.08	0.3918	0.1367	0.0812	0.0607	0.0707	0.6555	0.0054	0.5357	0.049	0.2681	0.7491	1.1528	0.0004	1.0904	0	0.2073	0.4428	0.6022	0.0076	Potri.003G075000	AT2G32260	AT2G32260	B9GY21	'lipid metabolism.Phospholipid synthesis.choline-phosphate cytidylyltransferase'	CCT1	involved in phosphatidylcholine biosynthetic process	GO:0006629|GO:0008289|GO:0009058|GO:0009987|GO:0016740	lipid metabolic process|lipid binding|biosynthetic process|cellular process|transferase activity	Biological Process|Molecular Function|Biological Process|Biological Process|Molecular Function	EC:2.7.7.15	Choline-phosphate cytidylyltransferase	Rossmann-like alpha/beta/alpha sandwich fold|Cytidyltransferase-like domain|Cytidyltransferase-like domain|Cytidyltransferase-like domain|Cytidyltransferase-like domain|Cytidyltransferase-like domain|CTP:phosphocholine cytidylyltransferase domain|CTP:phosphocholine cytidylyltransferase domain
Potra2n3c7862	8.3843	8.134	8.5038	8.3382	7.8924	8.1844	8.1114	8.648	0.1165	0.0631	0.1022	0.1226	0.0554	0.1287	0.1743	0.0776	-0.3088	0.0633	-0.4851	0.0011	-0.1592	0.8156	-0.3033	0.1167	-0.7902	0	-0.4579	0.0079	-0.5102	0.0055	Potri.003G074700	AT2G35020	AT1G31070	B9MUM5	'cell wall.precursor synthesis'	GlcNAc1pUT1, GlcNAc1pUT2	located in cytoplasm	GO:0006139|GO:0009058|GO:0016740	nucleobase-containing compound metabolic process|biosynthetic process|transferase activity	Biological Process|Biological Process|Molecular Function	EC:2.7.7.23	UDP-N-acetylglucosamine diphosphorylase	UDPGP family|Nucleotide-diphospho-sugar transferases|Nucleotide-diphospho-sugar transferases|Nucleotide-diphospho-sugar transferases|UDP-sugar pyrophosphorylase|UDP-sugar pyrophosphorylase|UDP-sugar pyrophosphorylase|UDP-sugar pyrophosphorylase|UDP-sugar pyrophosphorylase|Nucleotide-diphospho-sugar transferases
Potra2n3c7864	5.1134	4.5228	5.5615	5.283	4.9444	4.9376	4.7203	5.6841	0.2437	0.1916	0.058	0.3078	0.2206	0.246	0.2671	0.1134	-0.7258	0	-0.9517	0	-0.1939	0.6129	-0.3078	0.1804	-0.8372	0	-0.7378	0.0001	-0.9193	0	Potri.003G074600	AT4G20050	AT4G20050	B9GY17	'not assigned.unknown'	QRT3	has polygalacturonase activity	GO:0005975|GO:0009987|GO:0016020|GO:0016787	carbohydrate metabolic process|cellular process|membrane|hydrolase activity	Biological Process|Biological Process|Cellular Component|Molecular Function	EC:3.2.1.15	Polygalacturonase	Pectate lyase superfamily protein|Pectin lyase fold|Pectin lyase fold|Pectin lyase fold|Polygalacturonase QRT3-like|Pectin lyase fold/virulence factor
Potra2n3c7872	5.5526	5.8326	5.285	5.6671	5.5738	5.6593	5.9169	5.1768	0.2191	0.1684	0.1715	0.0903	0.2147	0.1849	0.1866	0.0483	0.5065	0.0014	0.5948	0.0003	0.1712	0.7146	0.5028	0	0.4864	0.0026	0.5106	0.0002	0.736	0	Potri.003G074000	AT1G72300	AT1G72300	B9GY09	'signalling.receptor kinases.leucine rich repeat XI'	PSY1R	functions in protein binding	GO:0000166|GO:0005515|GO:0005886|GO:0006464|GO:0016301	nucleotide binding|protein binding|plasma membrane|cellular protein modification process|kinase activity	Molecular Function|Molecular Function|Cellular Component|Biological Process|Molecular Function	EC:2.7.11|EC:1.3.1.74	Transferring phosphorus-containing groups|2-alkenal reductase (NAD(P)(+))	Tubby-like, C-terminal|Leucine-rich repeat domain superfamily|Leucine-rich repeat|Leucine-rich repeat-containing N-terminal, plant-type|Leucine-rich repeat domain superfamily|Leucine-rich repeat domain superfamily|Serine-threonine/tyrosine-protein kinase, catalytic domain|Serine-threonine/tyrosine-protein kinase, catalytic domain|Leucine-rich repeat|Leucine-rich repeat domain superfamily|Leucine-rich repeat domain superfamily|Leucine-rich repeat domain superfamily|Leucine-rich repeat domain superfamily|Leucine-rich repeat domain superfamily|Leucine-rich repeat domain superfamily|Protein kinase, ATP binding site|Serine/threonine-protein kinase, active site|Leucine-rich repeat|Leucine-rich repeat|Leucine-rich repeat|Leucine-rich repeat|Leucine-rich repeat|Leucine-rich repeat|Leucine-rich repeat|Leucine-rich repeat|Protein kinase domain|Leucine-rich repeat|Leucine-rich repeat|Leucine-rich repeat|Leucine-rich repeat|Leucine-rich repeat|Protein kinase-like domain superfamily|Protein kinase-like domain superfamily|Protein kinase-like domain superfamily
Potra2n3c7873	3.3081	3.7308	2.9403	3.3325	3.2118	3.3606	3.6795	2.7134	0.239	0.1434	0.0841	0.1296	0.0858	0.3014	0.2791	0.072	0.8762	0.0007	1.1617	0	0.3117	0.6191	0.7804	0.0007	0.6509	0.0023	0.8598	0.0065	1.1625	0	Potri.003G074000	AT1G72300	AT1G72300	B9GY09	'signalling.receptor kinases.leucine rich repeat XI'	PSY1R	functions in protein binding	GO:0000166|GO:0005886|GO:0006464|GO:0016301	nucleotide binding|plasma membrane|cellular protein modification process|kinase activity	Molecular Function|Cellular Component|Biological Process|Molecular Function	EC:2.7.11|EC:1.3.1.74	Transferring phosphorus-containing groups|2-alkenal reductase (NAD(P)(+))	NUDIX hydrolase-like domain superfamily|NUDIX hydrolase-like domain superfamily|NUDIX hydrolase-like domain superfamily|Protein kinase-like domain superfamily
Potra2n3c7874	4.1473	3.868	4.6731	3.965	3.6782	3.8499	3.9721	4.6049	0.0789	0.0903	0.0445	0.1415	0.2063	0.1942	0.1739	0.0339	-0.4995	0	-0.8081	0	0.083	0.8867	-0.6866	0	-1.0269	0	-0.8045	0	-0.662	0.0002	Potri.003G073800	AT3G14360	AT3G14360	B9GY07	'lipid metabolism.lipid degradation.lipases.triacylglycerol lipase'	AtOBL1	located in extracellular region	GO:0006629|GO:0016787	lipid metabolic process|hydrolase activity	Biological Process|Molecular Function			Alpha/Beta hydrolase fold|Alpha/Beta hydrolase fold|Fungal lipase-like domain|Fungal lipase-like domain|Fungal lipase-like domain|Fungal lipase-like domain|Alpha/Beta hydrolase fold
Potra2n3c7876	8.9159	8.3057	9.2387	8.9249	8.5172	8.7302	8.5992	9.2705	0.2162	0.1445	0.15	0.2394	0.2978	0.2122	0.2998	0.0923	-0.4579	0.0004	-0.7474	0	-0.0974	0.8195	-0.267	0.0937	-0.8226	0	-0.5169	0.0001	-0.5814	0.0001	Potri.003G073500	AT5G50420	AT5G50420	B9GY05	'not assigned.unknown'	AT5G50420	has peptide-O-fucosyltransferase activity	GO:0005975|GO:0006464|GO:0009058|GO:0016020|GO:0016740	carbohydrate metabolic process|cellular protein modification process|biosynthetic process|membrane|transferase activity	Biological Process|Biological Process|Biological Process|Cellular Component|Molecular Function	EC:2.4.1.221	Peptide-O-fucosyltransferase	Galactose oxidase/kelch, beta-propeller|GDP-fucose protein O-fucosyltransferase|GDP-fucose protein O-fucosyltransferase|GDP-fucose protein O-fucosyltransferase|GDP-fucose protein O-fucosyltransferase|GDP-fucose protein O-fucosyltransferase|GDP-fucose protein O-fucosyltransferase
Potra2n3c7881	3.6495	3.7126	3.4006	3.7903	4.0195	3.8627	3.5754	3.4549	0.0817	0.0428	0.1523	0.1219	0.1254	0.0887	0.1598	0.0498	0.2273	0.2204	0.306	0.0545	-0.05	0.9777	0.4257	0.0187	0.6531	0.0002	0.4882	0.0008	0.1664	0.5436	Potri.003G073000	AT1G72320	AT1G72320	B9GY00	'not assigned.unknown'	PUM23	involved in response to glucose	GO:0003723|GO:0005730|GO:0042221	RNA binding|nucleolus|response to chemical	Molecular Function|Cellular Component|Biological Process			Armadillo-like helical|Armadillo-like helical|Armadillo-like helical|Armadillo-like helical|Armadillo-like helical|Armadillo-like helical|Armadillo-like helical|Nucleolar protein 9|Pumilio RNA-binding repeat|Pumilio RNA-binding repeat|Pumilio RNA-binding repeat|Pumilio RNA-binding repeat|Pumilio RNA-binding repeat|Pumilio RNA-binding repeat|Armadillo-type fold
Potra2n3c7892	3.3178	4.1513	1.8205	3.446	3.2203	3.3704	4.2197	1.9967	0.5602	0.2517	0.4087	0.1691	0.5146	0.4907	0.7101	0.1605	2.2114	0	2.3513	0	-0.0296	0.9946	1.9152	0	1.9178	0	1.8835	0	2.8587	0	Potri.003G072200	AT3G14260	AT3G14260	B9GXZ0	'protein.synthesis.initiation'	AT3G14260	has molecular_function	GO:0005515|GO:0005840|GO:0008135|GO:0065009	protein binding|ribosome|translation factor activity, RNA binding|regulation of molecular function	Molecular Function|Cellular Component|Molecular Function|Biological Process			LURP-one-related|LURP-one-related superfamily|LURP-one-related superfamily|LURP-one-related|Tubby-like, C-terminal
Potra2n3c7900	6.7315	6.6306	6.5206	6.5262	6.8198	6.6653	6.5877	6.1976	0.0749	0.1385	0.0823	0.0762	0.0875	0.0987	0.1052	0.0727	0.4961	0	0.5079	0.0068	0.3004	0.2226	0.3479	0.0262	0.602	0	0.4824	0.0003	0.4211	0.0116	Potri.003G071200	AT1G72370	AT3G04770	A9P906	'protein.synthesis.ribosomal protein.eukaryotic.40S subunit.SA'	RPSAb, P40	has structural constituent of ribosome, located in cytosolic ribosome	GO:0005198|GO:0005840|GO:0006412|GO:0016043	structural molecule activity|ribosome|translation|cellular component organization	Molecular Function|Cellular Component|Biological Process|Biological Process			Ribosomal protein S2|Ribosomal protein S2|Ribosomal protein S2, eukaryotic/archaeal|Ribosomal protein S2, eukaryotic/archaeal|Ribosomal protein S2, eukaryotic/archaeal|Ribosomal protein S2, eukaryotic/archaeal|Ribosomal protein S2, eukaryotic/archaeal|Ribosomal protein S2, conserved site|Ribosomal protein S2, conserved site|Ribosomal protein S2, eukaryotic|Ribosomal protein S2|Ribosomal protein S2, flavodoxin-like domain superfamily
Potra2n3c7904	2.6615	2.5584	2.2049	2.5318	2.2653	2.4193	2.4368	2.0696	0.0542	0.0894	0.1909	0.0587	0.1597	0.0994	0.0249	0.1042	0.86	0.0022	0.5916	0.0707	0.2507	0.9041	0.6578	0.059	0.2967	0.5116	0.5045	0.1383	0.5158	0.1443	Potri.006G259200	AT5G11070		B9HAI5	'not assigned.unknown'	AT5G11070	, involved in biological_process						Oxoglutarate/iron-dependent dioxygenase|Oxoglutarate/iron-dependent dioxygenase
[truncated: 1,953,028 more chars]
